# An *in silico* analysis reveals eutherian NLRP3 is distinguished by conserved regulatory features absent in non-eutherian NLRP3-like proteins

**DOI:** 10.64898/2026.04.26.720791

**Authors:** Daniel M. Williams

**Affiliations:** Revvity, 8100 Cambridge Research Park, Cambridge, CB25 9TL, UK

## Abstract

NLRP3 is a cytosolic pattern recognition receptor that controls the formation of an inflammasome, a multimolecular complex that cleaves the pro-inflammatory cytokines interleukin-1β and interleukin-18 into their bioactive forms. NLRP3 has been widely assumed to be conserved across vertebrates, suggesting it plays an indispensable role within the vertebrate innate immune system. Here, gene synteny, phylogeny, and structural analysis were used to examine the evolutionary origins of NLRP3 in greater detail. This analysis revealed that ‘modern’ NLRP3, defined by gene synteny and structural features, is unique to the eutherian lineage. Non-eutherian NLRP genes share limited synteny with the eutherian NLRP3 locus and lack conservation of key features including disc forming residues, cage interfaces, and membrane binding regions. NLRP3’s characteristic regulatory architecture therefore appears to have evolved after eutherians split from marsupials 160 million years ago. Whilst further experimental studies are required to validate the conclusions drawn, these findings have potentially important implications for understanding the beneficial roles of NLRP3 signalling and suggest that eutherian specific regulatory control of NLRP3 activity may have arisen in response to distinct aspects of eutherian physiology.

## Supplementary Table 3. Sequence alignments of eutherian NLRP3, marsupial, monotreme, reptile, bird NLRPs and eutherian NLRP12. for "An *in silico* analysis reveals eutherian NLRP3 is distinguished by conserved regulatory features absent in non-eutherian NLRP3-like proteins" (part 1 of 2)

### Sheet: Eutherians
Sequence number	Gene	Accession	Species										1	2	3	4	5	6	7	8	9	10	11	12	13	14	15	16	17	18	19	20	21	22	23	24	25	26	27	28	29	30	31	32	33	34	35	36	37	38	39	40	41	42	43	44	45	46	47		48	49	50	51	52	53	54	55	56	57	58	59	60	61	62	63	64	65	66	67	68	69	70	71	72	73	74	75	76	77	78	79	80	81	82	83	84	85	86	87	88	89	90	91	92	93	94	95	96	97	98		99	100	101	102	103	104	105	106	107	108	109	110	111	112	113	114	115	116	117	118	119	120	121	122	123	124	125	126	127	128	129	130		131	132	133	134	135	136	137	138	139	140	141	142	143	144	145	146	147	148	149	150	151	152	153	154	155	156	157	158	159	160	161	162	163	164	165	166	167	168	169	170	171	172	173	174	175	176	177	178	179	180	181	182	183	184	185	186	187	188	189	190	191	192	193			194	195	196	197	198	199			200	201	202	203	204	205	206	207	208	209	210			211	212	213	214	215	216	217	218	219	220	221	222	223	224	225	226	227	228	229	230	231	232	233	234	235	236	237	238	239	240	241	242	243	244	245	246	247	248	249	250	251	252	253	254	255	256	257	258	259	260	261	262	263	264	265	266	267	268	269	270	271	272	273	274	275	276	277	278	279	280	281	282	283	284	285	286	287	288	289	290	291	292	293	294	295	296	297	298	299	300	301	302	303	304	305	306	307	308	309	310	311	312	313	314	315	316	317	318	319	320	321	322	323	324	325	326	327	328	329	330	331	332	333	334	335	336	337	338	339	340	341	342	343	344	345	346	347	348	349	350	351	352	353	354	355	356	357	358	359	360	361	362	363	364	365	366	367	368	369	370	371	372	373	374	375	376	377	378	379	380	381	382	383	384	385	386	387	388	389	390	391	392	393	394	395	396	397	398	399	400	401	402	403	404	405	406	407	408	409	410	411	412	413	414	415	416	417	418	419	420	421	422	423	424	425	426	427	428	429	430	431	432	433	434			435	436	437	438	439	440	441	442	443	444	445	446	447	448	449	450	451	452	453	454	455	456	457	458						459	460	461	462	463	464	465	466	467	468	469	470	471	472	473	474	475	476	477	478	479	480	481	482	483	484	485	486	487	488	489	490	491	492	493	494	495	496	497	498	499	500	501	502	503	504	505	506	507	508	509	510	511	512	513	514	515	516	517	518	519	520	521	522	523	524	525	526	527	528	529	530	531	532	533	534	535	536		537	538										539	540						541						542	543	544				545	546	547	548	549	550	551	552	553	554	555	556	557	558	559	560	561	562	563	564	565	566	567	568	569	570	571	572	573	574	575	576	577	578	579	580	581	582	583	584	585	586	587	588	589	590	591	592	593	594	595	596	597	598	599	600	601	602	603	604	605	606	607	608	609	610	611	612	613	614	615	616	617	618	619	620	621	622	623	624	625	626	627	628	629	630	631	632	633	634	635	636	637	638	639	640	641	642	643	644	645	646	647	648	649	650	651	652	653	654	655	656	657	658	659	660	661	662	663	664	665	666	667	668	669	670	671	672	673	674	675	676	677	678	679	680	681	682	683	684	685	686	687	688		689												690	691			692	693	694		695	696	697	698	699		700	701	702	703	704	705					706	707	708	709	710	711	712					713	714	715	716	717	718	719	720	721	722	723	724	725	726	727	728	729	730	731	732	733	734	735	736	737	738	739	740	741		742	743	744	745	746	747	748	749	750	751	752	753	754	755	756	757	758	759	760	761	762	763	764	765	766	767	768	769	770	771	772	773	774	775	776	777	778	779	780	781	782	783	784	785	786	787	788	789	790	791	792	793	794		795	796	797	798	799	800	801	802	803	804	805	806	807	808	809	810	811	812	813	814	815	816	817	818	819	820	821	822	823	824	825	826	827	828	829	830	831	832	833	834	835	836	837	838	839	840	841	842	843	844	845	846	847	848	849	850	851	852	853	854	855	856	857	858	859	860	861	862	863	864	865	866	867	868	869	870	871	872					873	874	875	876	877	878	879	880	881	882	883	884	885	886	887	888	889	890	891	892	893	894	895	896	897	898	899	900	901	902	903	904	905	906	907	908	909	910	911	912	913	914	915	916	917	918	919	920	921	922	923	924	925	926	927	928	929	930	931	932	933	934	935	936	937	938	939	940	941	942	943	944	945	946	947	948	949	950	951	952	953	954	955	956	957	958	959	960	961	962	963	964	965	966	967	968	969	970	971	972	973	974	975	976	977	978	979	980	981	982	983	984	985	986	987	988	989	990	991	992	993	994		995	996	997	998	999	1000	1001	1002	1003	1004	1005	1006	1007	1008	1009	1010	1011	1012	1013														1014	1015	1016	1017	1018	1019	1020	1021	1022	1023	1024	1025	1026	1027	1028	1029	1030	1031	1032	1033	1034	1035		1036
1	NLRP3	Q96P20	Homo sapiens										M	K	M	A	S	T	R	C	K	L	A	R	Y	L	E	D	L	E	D	V	D	L	K	K	F	K	M	H	L	E	D	Y	P	P	Q	K	G	C	I	P	L	P	R	G	Q	T	E	-	K	A	D	H	V	D	L	A	T	L	M	I	D	F	N	G	E	E	K	A	W	A	M	A	V	W	I	F	A	A	I	N	R	R	D	L	Y	E	K	A	K	R	D	E	P	K	W	G	S	D	N	-	A	R	V	S	N	P	T	V	I	C	Q	E	D	S	I	E	E	E	W	M	G	L	L	E	Y	L	S	R	I	S	I	C	-	K	M	K	K	D	Y	R	K	K	Y	R	K	Y	V	R	S	R	F	Q	C	I	E	D	R	N	A	R	L	G	E	S	V	S	L	N	K	R	Y	T	R	L	R	L	I	K	E	H	R	S	Q	Q	E	R	E	Q	E	L	L	A	I	G	K	T	-	-	K	T	C	E	S	P	-	-	V	S	P	I	K	M	E	L	L	F	D	-	-	P	D	D	E	H	S	E	P	V	H	T	V	V	F	Q	G	A	A	G	I	G	K	T	I	L	A	R	K	M	M	L	D	W	A	S	G	T	L	Y	Q	D	R	F	D	Y	L	F	Y	I	H	C	R	E	V	S	L	V	T	Q	R	S	L	G	D	L	I	M	S	C	C	P	D	P	N	P	P	I	H	K	I	V	R	K	P	S	R	I	L	F	L	M	D	G	F	D	E	L	Q	G	A	F	D	E	H	I	G	P	L	C	T	D	W	Q	K	A	E	R	G	D	I	L	L	S	S	L	I	R	K	K	L	L	P	E	A	S	L	L	I	T	T	R	P	V	A	L	E	K	L	Q	H	L	L	D	H	P	R	H	V	E	I	L	G	F	S	E	A	K	R	K	E	Y	F	F	K	Y	F	S	D	E	A	Q	A	R	A	A	F	S	L	I	Q	E	N	E	V	L	F	T	M	C	F	I	P	L	V	C	W	I	V	C	T	G	L	K	Q	Q	M	E	S	G	K	S	L	A	Q	-	-	T	S	K	T	T	T	A	V	Y	V	F	F	L	S	S	L	L	Q	P	R	G	G	S	Q	-	-	-	-	-	E	H	G	L	C	A	H	L	W	G	L	C	S	L	A	A	D	G	I	W	N	Q	K	I	L	F	E	E	S	D	L	R	N	H	G	L	Q	K	A	D	V	S	A	F	L	R	M	N	L	F	Q	K	E	V	D	C	E	K	F	Y	S	F	I	H	M	T	F	Q	E	F	F	A	A	M	Y	Y	L	L	-	E	E	-	-	-	-	-	-	-	-	-	E	K	-	-	-	-	-	E	-	-	-	-	-	G	R	T	-	-	-	N	V	P	G	S	R	L	K	L	P	S	R	D	V	T	V	L	L	E	N	Y	G	K	F	E	K	G	Y	L	I	F	V	V	R	F	L	F	G	L	V	N	Q	E	R	T	S	Y	L	E	K	K	L	S	C	K	I	S	Q	Q	I	R	L	E	L	L	K	W	I	E	V	K	A	K	A	K	K	L	Q	I	Q	P	S	Q	L	E	L	F	Y	C	L	Y	E	M	Q	E	E	D	F	V	Q	R	A	M	D	Y	F	P	K	I	E	I	N	L	S	T	R	M	D	H	M	V	S	S	F	C	I	E	N	C	H	R	V	E	S	L	S	L	G	F	L	H	N	M	P	-	K	-	-	-	-	-	-	-	-	-	-	-	E	E	-	-	E	E	E	-	E	K	E	G	R	-	H	L	D	M	V	Q	-	-	-	-	C	V	L	P	S	S	S	-	-	-	-	H	A	A	C	S	H	G	L	V	N	S	H	L	T	S	S	F	C	R	G	L	F	S	V	L	S	T	S	Q	-	S	L	T	E	L	D	L	S	D	N	S	L	G	D	P	G	M	R	V	L	C	E	T	L	Q	H	P	G	C	N	I	R	R	L	W	L	G	R	C	G	L	S	H	E	C	C	F	D	I	S	L	V	L	-	S	S	N	Q	K	L	V	E	L	D	L	S	D	N	A	L	G	D	F	G	I	R	L	L	C	V	G	L	K	H	L	L	C	N	L	K	K	L	W	L	V	S	C	C	L	T	S	A	C	C	Q	D	L	A	S	V	L	S	T	S	H	S	L	T	R	L	Y	V	G	E	N	A	L	G	D	S	G	V	-	-	-	-	A	I	L	C	E	K	A	K	N	P	Q	C	N	L	Q	K	L	G	L	V	N	S	G	L	T	S	V	C	C	S	A	L	S	S	V	L	S	T	N	Q	N	L	T	H	L	Y	L	R	G	N	T	L	G	D	K	G	I	K	L	L	C	E	G	L	L	H	P	D	C	K	L	Q	V	L	E	L	D	N	C	N	L	T	S	H	C	C	W	D	L	S	T	L	L	T	S	S	Q	S	L	R	K	L	S	L	G	N	N	D	L	G	D	L	G	V	M	M	F	C	E	V	L	K	-	Q	Q	S	C	L	L	Q	N	L	G	L	S	E	M	Y	F	N	Y	E	-	-	-	-	-	-	-	-	-	-	-	-	-	T	K	S	A	L	E	T	L	Q	E	E	K	P	E	L	T	V	V	F	E	P	S	-	W	-	-
2	NLRP3	XP_005414307	Chinchilla lanigera	-	-	-	-	-	-	-	-	-	-	-	M	A	S	T	R	C	K	L	A	S	Y	L	E	D	L	D	H	V	D	F	K	K	F	K	M	Y	L	E	D	Y	P	P	Q	E	G	C	I	P	L	P	R	G	Q	T	E	-	R	A	D	H	M	D	L	A	T	A	M	I	D	F	N	G	E	E	R	A	W	A	M	A	V	W	I	F	G	A	I	N	R	R	D	L	Q	E	K	A	R	R	E	Q	P	Q	W	-	-	-	-	-	-	-	-	E	S	P	A	V	E	C	R	E	D	S	L	E	E	E	W	M	G	L	L	G	F	L	S	R	F	S	I	C	-	R	K	K	K	D	F	A	R	T	Y	R	R	H	V	R	S	R	F	H	C	I	E	D	R	N	A	R	L	G	E	S	V	N	L	N	K	R	Y	T	R	L	Q	L	V	R	E	H	P	S	R	Q	E	R	E	R	E	L	L	A	M	G	G	S	-	-	R	L	Q	D	G	S	-	-	Q	G	P	L	R	L	E	S	L	F	D	T	D	P	E	D	K	S	P	E	P	V	R	T	V	V	V	Q	G	V	A	G	I	G	K	T	I	L	A	R	K	I	M	L	D	W	A	S	G	K	L	F	Q	D	K	F	D	Y	L	F	Y	I	H	C	R	E	V	S	L	D	A	P	R	S	L	G	D	L	I	A	S	C	C	P	N	P	C	A	P	L	R	S	I	V	C	G	A	S	R	V	L	F	L	M	D	G	F	D	E	L	Q	G	A	F	D	E	Y	A	E	A	L	C	T	D	W	R	V	A	V	R	G	D	V	L	L	G	S	L	I	R	K	R	L	L	P	E	A	S	L	L	I	T	T	R	P	A	A	L	E	K	L	Q	H	L	L	E	R	P	R	H	V	E	V	L	G	F	S	E	A	R	R	R	E	Y	F	L	K	Y	F	S	S	E	A	Q	A	R	A	A	L	T	L	I	Q	E	N	E	V	L	F	T	M	C	F	I	P	L	V	C	W	I	V	C	T	G	L	K	Q	C	M	D	S	G	E	S	L	A	Q	-	-	T	S	K	T	T	T	A	V	Y	V	F	F	L	S	C	L	L	Q	A	Q	G	G	A	H	E	R	Q	L	S	E	H	Q	L	S	A	H	L	R	G	L	C	S	L	A	A	A	G	I	W	N	Q	K	V	L	F	E	E	G	D	L	R	N	H	G	L	Q	E	G	A	V	S	A	F	L	R	M	S	L	F	Q	K	G	V	D	C	E	K	L	Y	S	F	I	H	M	T	F	Q	E	F	F	A	A	M	Y	Y	V	L	-	E	E	-	-	-	-	-	-	-	-	-	E	E	-	-	-	-	-	E	-	-	-	-	-	A	G	L	A	-	-	-	-	-	G	S	Q	E	V	L	P	H	R	D	V	A	I	L	L	E	N	Y	G	K	F	E	K	G	Y	L	I	F	V	V	R	F	L	F	G	L	V	N	Q	E	R	T	S	Y	L	E	R	R	L	S	C	R	V	S	Q	Q	I	R	A	A	L	L	R	W	I	E	A	K	A	K	A	K	K	L	Q	A	Q	P	S	Q	L	E	L	F	Y	C	L	Y	E	M	Q	E	E	A	F	V	R	R	A	M	G	H	F	P	K	I	E	V	N	L	S	T	R	M	D	H	V	V	S	S	F	C	I	R	N	C	R	S	V	Q	T	L	S	L	G	F	Q	H	N	S	P	-	K	-	-	-	-	-	-	-	-	-	-	-	E	E	-	-	E	E	E	E	V	E	E	G	M	-	-	-	-	-	-	-	-	-	-	-	-	-	-	-	G	-	P	-	-	-	-	P	V	A	G	A	R	R	S	P	T	C	Y	L	T	P	S	S	C	R	G	L	F	S	A	L	S	A	A	R	-	A	L	T	E	L	D	L	S	D	N	I	L	G	D	L	G	M	C	V	L	C	E	T	L	R	S	P	G	C	S	I	R	K	L	W	L	G	R	C	G	L	S	H	Q	C	C	S	D	L	S	S	V	L	-	S	S	S	R	K	L	V	E	L	D	L	S	D	N	P	L	G	D	F	G	A	C	L	L	C	Q	G	L	A	Y	P	G	C	A	L	G	K	L	W	L	V	S	C	C	L	T	S	A	C	C	E	D	L	A	S	A	L	T	A	S	C	S	L	T	R	L	Y	V	G	E	N	A	L	G	D	E	G	V	-	-	-	-	G	A	L	C	D	K	A	R	W	P	E	S	H	L	Q	K	L	G	L	V	N	S	G	L	T	S	V	G	C	S	A	L	A	S	V	L	K	T	T	R	S	L	T	H	L	Y	L	R	G	N	A	L	G	N	A	G	L	K	L	L	C	E	G	L	L	H	P	S	C	K	L	Q	M	L	E	L	D	N	C	S	L	T	S	H	S	C	W	D	L	S	T	V	V	T	S	S	R	S	L	R	K	L	S	L	S	N	N	D	L	G	D	L	G	V	M	M	L	C	E	V	L	R	-	Q	G	A	C	V	L	Q	S	L	H	L	N	E	M	Y	F	N	Y	E	-	-	-	-	-	-	-	-	-	-	-	-	-	T	R	R	A	L	E	T	L	R	E	E	K	P	E	L	T	L	V	F	E	P	S	-	W	-	-
3	NLRP3	XP_005853233	Myotis brandtii	-	-	-	-	-	-	-	-	-	-	-	M	A	S	I	R	C	K	L	A	H	Y	L	E	D	L	E	D	M	D	L	K	K	F	K	M	H	L	E	D	Y	P	P	Q	K	G	C	I	A	L	P	R	G	Q	T	E	-	K	A	D	P	V	D	L	A	T	L	M	I	D	F	N	G	E	E	K	A	W	T	M	A	V	W	I	F	A	A	I	N	R	R	D	L	Y	E	K	A	K	R	D	E	P	E	W	G	T	D	N	-	-	-	-	A	H	A	S	V	V	C	R	E	E	S	L	E	E	E	W	M	G	L	L	G	F	L	S	R	I	S	I	C	-	K	K	K	E	D	Y	C	K	K	Y	R	N	H	V	R	S	R	F	Q	Y	I	K	D	R	N	A	R	L	G	E	S	V	N	L	N	K	R	Y	T	R	L	R	L	I	K	E	H	Q	S	Q	Q	E	R	E	H	E	L	L	A	I	G	R	T	L	A	K	M	Q	D	G	P	-	-	M	S	S	M	N	L	E	L	L	F	D	-	-	P	E	D	Q	H	T	E	P	V	H	T	V	V	F	Q	G	S	A	G	I	G	K	T	I	L	A	R	K	I	M	L	D	W	A	S	E	K	L	Y	Q	G	R	F	D	Y	L	F	Y	I	H	C	R	E	V	S	L	G	I	R	R	S	L	G	D	L	M	V	S	C	C	P	D	P	N	P	P	I	C	K	I	V	R	K	P	S	R	I	L	F	L	M	D	G	F	D	E	L	Q	G	A	F	D	E	H	T	E	A	L	C	T	D	W	Q	K	V	E	R	G	D	I	L	L	S	S	L	I	K	K	R	L	F	P	E	A	S	L	I	I	T	T	R	P	V	A	L	E	K	L	H	H	L	L	D	R	P	R	H	V	E	I	L	G	F	S	E	A	K	K	K	E	Y	F	F	K	Y	F	S	D	E	Q	Q	A	Q	E	A	F	R	L	I	Q	E	N	E	V	L	F	T	M	C	F	I	P	L	V	C	W	I	V	C	T	G	L	K	Q	Q	M	D	S	G	K	N	L	A	Q	-	-	T	S	K	T	T	T	A	V	Y	I	F	F	L	S	S	L	L	Q	S	Q	A	G	S	Q	-	-	-	-	-	K	H	H	V	S	A	N	L	R	G	L	C	S	L	A	A	D	G	I	W	N	Q	K	I	L	F	E	E	G	D	L	R	N	H	G	L	Q	K	A	D	V	S	A	F	L	R	V	N	L	F	Q	K	E	V	E	C	E	K	F	Y	S	F	I	H	M	T	F	Q	E	F	F	A	A	M	Y	Y	L	L	-	E	E	-	-	-	-	-	-	-	-	-	E	E	-	-	-	-	-	Q	-	-	-	-	-	Q	D	A	K	-	-	N	M	P	Q	S	H	S	E	L	P	N	R	D	M	T	V	L	L	E	N	Y	G	K	F	E	K	G	Y	L	I	F	V	V	R	F	L	F	G	L	I	N	Q	E	R	T	S	Y	L	E	R	K	L	S	C	K	I	S	Q	Q	I	R	L	E	L	L	K	W	I	E	A	K	A	K	A	K	T	L	K	M	Q	P	S	Q	L	E	L	F	Y	C	L	Y	E	M	Q	E	E	D	F	V	Q	K	A	M	G	Y	F	P	K	I	E	I	N	L	S	T	R	M	D	H	V	V	S	S	F	C	I	K	N	C	H	N	V	Q	S	L	S	L	R	L	L	H	N	S	P	-	K	-	-	-	-	-	-	-	E	E	E	D	E	E	-	-	E	E	E	-	E	E	E	A	Q	-	H	S	D	V	D	Q	-	-	-	-	C	V	V	P	G	-	P	-	-	-	-	H	M	A	S	S	H	R	W	V	N	G	Y	L	T	S	R	I	C	R	S	L	F	S	V	L	G	A	N	Q	-	N	L	T	E	L	N	L	S	G	N	P	L	G	D	A	G	M	K	V	L	C	E	M	L	Q	N	P	G	C	N	I	Q	R	L	W	L	R	Q	C	C	L	S	H	Q	C	C	F	H	I	S	S	V	L	-	S	S	T	Y	M	L	V	E	L	D	L	S	H	N	A	L	A	D	C	G	V	K	R	V	C	V	G	L	R	H	A	F	C	T	L	K	K	L	W	L	V	N	C	G	L	T	L	A	C	C	V	D	L	A	S	V	L	N	T	N	Q	S	L	T	R	L	Y	L	G	E	N	A	L	G	D	S	G	V	-	-	-	-	G	I	L	C	E	K	A	K	H	P	Q	C	K	L	Q	K	L	G	L	V	K	S	G	L	T	S	V	C	C	P	A	L	S	S	V	L	S	G	N	Q	N	L	T	H	L	Y	L	R	G	N	A	L	G	D	E	G	V	K	L	L	C	K	G	L	L	H	P	N	C	K	L	Q	M	L	E	L	D	N	C	S	L	S	S	H	C	C	W	D	I	S	T	L	L	T	S	N	Q	S	L	R	Q	L	N	L	G	N	N	D	L	G	D	L	G	V	M	L	F	C	E	V	L	K	-	Q	Q	G	C	L	L	K	R	L	Q	L	C	K	M	Y	F	N	Y	D	-	-	-	-	-	-	-	-	-	-	-	-	-	T	I	C	A	L	E	T	L	Q	E	E	K	P	D	L	T	I	V	F	E	P	S	-	Q	-	-
4	NLRP3	XP_023619604	Myotis lucifugus	-	-	-	-	-	-	-	-	-	-	-	M	A	S	V	R	C	K	L	A	H	Y	L	E	D	L	E	D	M	D	L	K	K	F	K	M	H	L	E	D	Y	P	P	Q	K	G	C	I	A	L	P	R	G	Q	T	E	-	K	A	D	P	V	D	L	A	T	L	M	I	D	F	N	G	E	E	K	A	W	A	M	A	V	W	I	F	A	A	I	N	R	R	D	L	Y	E	K	A	K	R	D	E	P	E	W	-	-	D	N	-	-	-	-	A	H	V	S	V	V	C	R	E	E	S	L	E	E	E	W	M	G	L	L	G	F	L	S	R	I	S	I	C	-	K	K	K	E	D	Y	C	K	K	Y	R	N	H	V	R	S	R	F	Q	Y	I	K	D	R	N	A	R	L	G	E	S	V	N	L	N	K	R	Y	T	R	L	R	L	I	K	E	H	Q	S	Q	Q	E	R	E	H	E	L	L	A	I	G	R	T	L	A	K	M	Q	D	G	P	-	-	M	S	S	M	N	L	E	L	L	F	D	-	-	P	E	D	Q	H	T	E	P	V	H	T	V	V	F	Q	G	S	A	G	I	G	K	T	I	L	A	R	K	I	M	L	D	W	A	S	E	K	L	Y	Q	G	R	F	D	Y	L	F	Y	I	H	C	R	E	V	S	L	G	I	R	R	S	L	G	D	L	M	V	S	C	C	P	D	P	N	P	P	I	C	K	I	V	R	K	P	S	R	I	L	F	L	M	D	G	F	D	E	L	Q	G	A	F	D	E	H	T	E	A	L	C	T	D	W	Q	K	V	E	R	G	D	I	L	L	S	S	L	I	K	K	R	L	F	P	E	A	S	L	I	I	T	T	R	P	V	A	L	E	K	L	H	H	L	L	D	R	P	R	H	V	E	I	L	G	F	S	E	A	K	K	K	E	Y	F	F	K	Y	F	S	D	E	Q	Q	A	Q	E	A	F	R	L	I	Q	E	N	E	V	L	F	T	M	C	F	I	P	L	V	C	W	I	V	C	T	G	L	K	Q	Q	M	D	S	G	K	N	L	A	Q	-	-	T	S	K	T	T	T	A	V	Y	I	F	F	L	S	S	L	L	Q	S	Q	A	G	S	Q	-	-	-	-	-	K	H	H	V	S	A	N	L	R	G	L	C	S	L	A	A	D	G	I	W	N	Q	K	I	L	F	E	E	G	D	L	R	N	H	G	L	Q	K	A	D	V	S	A	F	L	R	V	N	L	F	Q	K	E	V	E	C	E	K	F	Y	S	F	I	H	M	T	F	Q	E	F	F	A	A	M	Y	Y	L	L	-	E	E	-	-	-	-	-	-	-	-	-	E	E	-	-	-	-	-	Q	-	-	-	-	-	Q	N	A	K	-	-	N	M	P	Q	S	H	S	E	L	P	N	R	D	M	T	V	L	L	E	N	Y	G	K	F	E	K	G	Y	L	I	F	V	V	R	F	L	F	G	L	I	N	Q	E	R	T	S	Y	L	E	R	K	L	S	C	K	I	S	Q	Q	I	R	L	E	L	L	K	W	I	E	A	K	A	K	A	K	T	L	K	M	Q	P	S	Q	L	E	L	F	Y	C	L	Y	E	M	Q	E	E	D	F	V	Q	K	A	M	G	Y	F	P	K	I	E	I	N	L	S	T	R	M	D	H	V	V	S	S	F	C	I	K	N	C	H	N	V	Q	S	L	S	L	R	L	L	H	N	S	P	-	K	-	-	-	-	E	E	E	E	E	-	-	E	E	-	-	E	E	E	-	E	E	E	A	Q	-	H	S	D	V	D	Q	-	-	-	-	C	V	V	P	G	-	P	-	-	-	-	H	M	A	S	S	H	R	W	V	N	C	Y	L	T	S	S	I	C	R	S	L	F	S	V	L	G	A	N	Q	-	N	L	T	E	L	N	L	S	G	N	P	L	G	D	A	G	M	K	V	L	C	E	M	L	Q	N	P	G	C	N	I	Q	R	L	W	L	R	Q	C	C	L	S	H	Q	C	C	F	H	I	S	S	V	L	-	S	S	T	S	M	L	V	E	L	D	L	S	H	N	A	L	A	D	C	G	V	K	R	V	C	V	G	L	R	H	A	F	C	T	L	K	K	L	W	L	I	N	C	G	L	T	S	A	C	C	V	D	L	A	S	V	L	N	T	N	Q	S	L	T	R	L	Y	L	G	E	N	A	L	G	D	S	G	V	-	-	-	-	K	N	L	C	E	K	A	K	H	P	Q	C	K	L	Q	K	L	G	L	V	K	S	G	L	T	S	V	C	C	P	A	L	S	S	V	L	S	G	N	Q	N	L	T	H	L	Y	L	R	G	N	A	L	G	D	M	G	V	K	L	L	C	K	G	L	L	H	P	N	C	K	L	Q	M	L	E	L	D	N	C	S	L	S	S	H	C	C	W	D	L	S	T	L	L	T	S	N	Q	S	L	R	Q	L	N	L	G	N	N	D	L	G	D	L	G	V	M	L	F	C	E	V	L	K	-	Q	Q	G	C	L	L	K	R	L	Q	L	C	K	M	Y	F	N	Y	D	-	-	-	-	-	-	-	-	-	-	-	-	-	T	I	C	A	L	E	T	L	Q	E	E	K	P	D	L	T	I	V	F	E	P	S	-	Q	-	-
5	NLRP3	XP_006764378	Myotis davidii	-	-	-	-	-	-	-	-	-	-	-	M	A	S	V	R	C	K	L	A	H	Y	L	E	D	L	E	D	M	D	L	K	K	F	K	M	H	L	E	D	Y	P	P	Q	K	G	C	I	A	L	P	R	G	Q	T	E	-	K	A	D	P	V	D	L	A	T	L	M	I	D	F	N	G	E	E	K	A	W	A	M	A	V	W	T	F	A	A	I	N	R	R	D	L	Y	E	K	A	K	R	D	E	P	K	W	G	S	D	N	-	-	-	-	A	H	V	S	V	V	C	R	E	E	S	L	E	E	E	W	M	G	L	L	G	F	L	S	R	I	S	I	C	-	K	K	K	E	D	Y	C	K	K	Y	R	N	H	E	K	Q	X	X	X	X	X	X	X	X	X	A	R	L	G	E	S	V	N	L	N	K	R	Y	T	R	L	R	L	I	K	E	H	Q	S	Q	Q	E	R	E	H	E	L	L	A	I	G	R	T	L	A	K	M	Q	D	G	P	-	-	M	S	S	M	N	L	E	L	L	F	D	-	-	P	E	D	Q	H	T	E	P	V	H	T	V	V	F	Q	G	S	A	G	I	G	K	T	I	L	A	R	K	I	M	L	D	W	A	S	E	K	L	Y	Q	G	R	F	D	Y	L	F	Y	I	H	C	R	E	V	S	L	G	I	R	R	S	L	G	D	L	M	V	S	C	C	P	D	P	N	P	P	I	S	K	I	V	R	K	P	S	R	I	L	F	L	M	D	G	F	D	E	L	Q	G	A	F	D	E	H	T	E	A	L	C	T	D	W	Q	K	V	E	R	G	D	I	L	L	S	S	L	I	K	K	K	L	F	P	E	A	S	L	I	I	T	T	R	P	V	A	L	E	K	L	H	H	L	L	D	R	P	R	H	V	E	I	L	G	F	S	E	A	K	K	K	E	Y	F	F	K	Y	F	S	D	E	Q	Q	A	Q	E	A	F	R	L	I	Q	E	N	E	V	L	F	T	M	C	F	I	P	L	V	C	W	I	V	C	T	G	L	K	Q	Q	M	D	S	G	K	N	L	A	Q	-	-	T	S	K	T	T	T	A	V	Y	I	F	F	L	S	S	L	L	Q	S	Q	A	G	S	Q	-	-	-	-	-	K	H	H	V	S	A	N	F	R	G	L	C	S	L	A	A	D	G	I	W	N	Q	K	I	L	F	E	E	G	D	L	R	N	H	G	L	Q	K	V	D	V	S	A	F	L	R	V	N	L	F	Q	K	E	V	E	C	E	K	F	Y	S	F	I	H	M	T	F	Q	E	F	F	A	A	M	Y	Y	L	L	-	E	E	-	-	-	-	-	-	-	-	-	E	E	-	-	-	-	-	Q	-	-	-	-	-	Q	D	A	K	-	-	N	M	P	Q	N	H	S	E	L	P	N	R	D	M	T	V	L	L	E	N	Y	G	K	F	E	K	G	Y	L	I	F	V	V	R	F	L	F	G	L	I	N	Q	E	R	T	S	Y	L	E	R	K	L	S	C	K	L	S	Q	Q	I	R	L	E	L	L	K	W	I	E	A	K	A	K	A	K	T	L	K	M	Q	P	S	Q	L	E	L	F	Y	C	L	Y	E	M	Q	E	E	D	F	V	Q	K	A	M	G	Y	F	P	K	I	E	I	N	L	S	T	R	M	D	H	V	V	S	S	F	C	I	K	N	C	H	N	V	Q	S	L	S	L	R	L	L	H	N	S	P	-	K	-	-	-	-	-	-	-	E	E	-	-	E	E	-	-	A	E	E	-	E	E	E	A	Q	-	H	S	D	V	D	Q	-	-	-	-	C	V	V	P	G	-	S	-	-	-	-	H	M	A	S	S	H	R	W	V	N	C	Y	L	T	S	S	I	C	R	S	L	F	S	V	L	G	A	N	Q	-	N	L	T	E	L	N	L	S	G	N	P	L	G	D	A	G	M	K	V	L	C	E	M	L	Q	N	P	G	C	N	I	Q	R	L	W	L	R	Q	C	C	L	S	H	Q	C	C	F	H	I	S	S	V	L	-	S	S	T	Y	M	L	V	E	L	D	L	S	H	N	A	L	A	D	C	G	V	K	R	V	C	V	G	L	R	H	A	F	C	T	L	K	K	L	W	L	V	N	C	S	L	T	L	A	C	C	V	D	L	A	S	V	L	N	T	N	Q	S	L	T	R	L	Y	L	G	E	N	S	L	G	D	S	G	V	-	-	-	-	G	I	L	C	E	K	A	K	H	P	Q	C	K	L	Q	K	L	G	L	V	K	S	G	L	T	S	V	C	C	P	A	L	S	S	V	L	S	G	N	Q	N	L	T	H	L	Y	L	R	G	N	A	L	G	D	M	G	V	K	L	L	C	K	G	L	L	H	P	N	C	K	L	Q	M	L	E	L	D	N	C	S	L	S	S	H	C	C	W	D	L	S	T	L	L	T	S	N	Q	S	L	R	Q	L	N	L	G	N	N	D	L	G	D	L	G	V	M	L	F	C	E	V	L	K	-	Q	Q	G	C	L	L	K	R	L	Q	L	C	K	M	Y	F	N	Y	D	-	-	-	-	-	-	-	-	-	-	-	-	-	T	I	C	A	L	K	T	L	Q	E	E	K	P	D	L	T	I	V	F	E	P	S	-	Q	-	-
6	NLRP3	XP_054572755	Eptesicus fuscus	-	-	-	-	-	-	-	-	-	-	-	M	A	S	V	R	C	K	L	A	H	Y	L	E	D	L	E	D	M	D	L	K	K	F	K	M	H	L	E	D	Y	P	P	Q	K	G	C	I	A	L	P	R	G	Q	T	E	-	K	A	D	P	V	D	L	A	T	L	M	I	D	F	N	G	E	E	K	A	W	A	M	A	V	W	I	F	A	A	I	N	R	R	D	L	Y	E	K	A	K	R	D	E	P	E	W	G	S	D	N	-	-	-	-	A	H	V	S	V	E	C	R	E	E	S	L	E	E	E	W	M	G	L	L	G	F	L	S	R	I	S	T	C	-	K	K	K	E	D	Y	C	K	K	Y	R	N	H	V	R	S	R	F	Q	C	I	K	D	R	N	A	R	L	G	E	S	V	N	L	N	K	R	Y	T	R	L	R	L	V	K	E	H	Q	S	Q	Q	E	R	E	H	E	L	L	A	I	G	R	T	L	A	K	M	K	D	G	P	-	-	M	S	S	M	N	L	E	L	L	F	D	-	-	P	E	D	Q	H	T	E	P	V	H	T	V	V	F	Q	G	S	A	G	I	G	K	T	I	L	A	R	K	I	M	L	D	W	A	S	E	K	L	Y	Q	G	K	F	D	Y	L	F	Y	I	H	C	R	E	V	S	L	G	T	R	R	S	L	G	D	L	M	I	S	C	C	P	D	P	N	P	P	I	C	K	I	V	R	K	P	S	R	I	L	F	L	M	D	G	F	D	E	L	Q	G	A	F	D	E	H	T	E	A	L	C	T	D	W	Q	K	V	E	R	G	D	I	L	L	S	S	L	I	K	K	R	L	L	P	E	A	S	L	I	I	T	T	R	P	V	A	L	E	K	L	H	H	L	L	D	R	P	R	H	V	E	I	L	G	F	S	E	A	K	K	K	E	Y	F	F	K	Y	F	S	D	E	Q	Q	A	Q	E	A	F	R	L	I	Q	E	N	E	V	L	F	T	M	C	F	I	P	L	V	C	W	I	V	C	T	G	L	K	Q	Q	M	D	R	G	K	N	L	A	Q	-	-	T	S	K	T	T	T	A	V	Y	I	F	F	L	S	S	L	L	Q	S	Q	A	G	S	Q	-	-	-	-	-	K	H	H	V	S	A	N	L	R	G	L	C	S	L	A	A	D	G	I	W	N	Q	K	I	L	F	E	E	G	D	L	R	N	H	G	L	Q	K	A	D	V	S	A	F	L	R	V	N	L	F	Q	K	E	V	E	C	E	K	F	Y	S	F	I	H	M	T	F	Q	E	F	F	A	A	M	Y	Y	L	L	-	E	E	-	-	-	-	-	-	-	-	-	E	E	-	-	-	-	-	Q	-	-	-	-	-	Q	D	A	K	-	-	N	M	P	Q	S	H	S	A	L	P	N	R	D	M	T	V	L	L	E	N	Y	G	K	F	E	K	G	Y	L	I	F	V	V	R	F	L	F	G	L	I	N	Q	E	R	T	S	Y	L	E	R	K	L	S	C	K	I	S	Q	Q	I	R	L	E	L	L	K	W	I	E	A	K	A	K	A	N	T	L	K	M	Q	P	S	Q	L	E	L	F	Y	C	L	Y	E	M	Q	E	E	D	F	V	Q	K	A	M	G	Y	F	P	K	I	E	I	N	L	S	T	R	M	D	H	V	V	S	S	F	C	I	E	N	C	H	N	V	Q	S	L	S	L	R	L	L	H	N	S	P	-	K	-	-	-	-	-	E	E	E	E	-	-	D	E	-	-	E	E	D	-	E	E	E	A	Q	-	H	S	D	V	D	R	-	-	-	-	C	D	V	P	G	-	P	-	-	-	-	H	M	A	S	S	H	R	W	V	N	C	Y	L	T	S	S	I	C	R	S	L	F	S	V	L	G	A	N	Q	-	N	L	T	E	L	N	L	S	G	N	P	L	G	D	E	G	M	K	V	L	C	E	M	L	Q	N	P	G	C	N	I	Q	R	L	W	L	R	Q	C	C	L	S	H	Q	C	C	F	H	I	S	S	V	L	-	S	S	T	C	M	L	V	E	L	D	L	S	H	N	A	L	E	D	C	G	V	K	R	V	C	V	G	L	R	H	A	F	C	N	L	K	K	L	W	L	V	N	C	G	L	T	L	E	C	C	V	D	L	A	S	V	L	S	T	N	Q	S	L	T	R	L	Y	L	G	E	N	A	L	G	D	L	G	V	-	-	-	-	R	T	L	C	E	K	A	K	H	P	Q	C	K	L	Q	K	L	G	L	V	K	S	G	L	T	S	V	C	C	P	A	L	S	S	V	L	S	G	N	Q	N	L	T	H	L	Y	L	R	G	N	A	L	G	D	E	G	V	K	L	L	C	E	G	L	L	H	P	N	C	K	L	Q	M	L	E	L	D	N	C	S	L	S	S	H	C	C	W	D	L	S	T	L	L	T	S	N	Q	S	L	R	Q	L	N	L	G	N	N	D	L	G	D	L	G	V	M	L	F	C	E	V	L	K	-	Q	Q	G	C	L	L	K	R	L	Q	L	C	K	M	Y	F	N	Y	D	-	-	-	-	-	-	-	-	-	-	-	-	-	T	I	C	A	L	E	A	L	Q	E	E	K	P	D	L	T	I	V	F	E	P	S	-	R	S	-
7	NLRP3	XP_016058924	Miniopterus natalensis	-	-	-	-	-	-	-	-	-	-	-	M	T	S	V	R	C	K	L	A	Y	Y	L	E	D	L	E	D	M	D	L	K	K	F	K	M	H	L	E	D	Y	P	P	Q	K	G	C	I	A	L	P	R	G	Q	T	E	-	K	A	D	P	V	D	L	A	T	L	M	I	D	F	N	G	E	E	K	A	W	A	M	A	V	W	I	F	A	A	I	N	R	R	D	L	Y	E	K	A	K	R	N	E	P	E	W	-	-	-	-	-	-	E	N	A	H	V	S	V	V	C	R	E	E	S	L	E	E	E	W	M	G	L	L	G	Y	L	S	R	I	S	I	C	-	R	K	K	K	D	Y	C	K	K	Y	R	N	H	V	R	S	R	F	Q	C	I	K	D	R	N	A	R	L	G	E	S	V	N	L	N	K	R	Y	T	R	L	R	L	V	K	E	H	Q	S	Q	Q	E	R	E	H	E	L	L	A	I	G	R	T	L	A	N	Q	Q	D	G	P	-	-	M	S	S	I	N	L	E	L	L	F	D	-	-	P	E	D	Q	H	S	E	P	V	H	T	V	V	V	Q	G	L	A	G	I	G	K	T	I	L	A	R	K	I	M	L	D	W	A	S	E	K	L	Y	Q	D	K	F	D	Y	L	F	Y	I	H	C	R	E	V	S	L	G	T	R	R	S	L	R	D	L	M	V	S	C	C	P	N	P	N	P	P	I	D	K	I	V	K	K	P	S	R	I	L	F	L	M	D	G	F	D	E	L	Q	G	T	F	D	E	Q	T	E	E	L	C	T	D	W	Q	K	V	E	R	G	D	I	L	L	S	S	L	I	R	K	R	L	L	P	E	A	S	L	I	I	T	T	R	P	V	A	L	E	K	L	H	H	L	L	D	R	P	R	H	L	E	I	L	G	F	S	E	A	K	K	K	E	Y	F	F	K	Y	F	S	D	E	Q	Q	A	Q	E	A	F	R	L	I	Q	E	N	E	V	L	F	T	M	C	F	I	P	L	V	C	W	I	V	C	T	G	L	K	Q	Q	M	D	S	G	K	S	L	A	Q	-	-	T	S	K	T	T	T	A	V	Y	I	F	F	L	S	S	L	L	Q	S	R	V	G	N	Q	-	-	-	-	-	K	H	H	V	S	A	N	L	R	G	L	C	S	L	A	T	D	G	I	W	N	Q	K	I	L	F	E	E	S	D	L	R	N	H	G	L	Q	K	A	D	M	S	A	F	L	R	V	N	L	F	K	K	E	V	E	C	E	K	F	Y	S	F	I	H	M	T	F	Q	E	F	F	A	A	M	Y	Y	L	L	-	E	E	-	-	-	-	-	-	-	-	-	E	E	-	-	-	-	-	Q	-	-	-	-	-	Q	V	P	K	-	-	N	M	L	Q	S	R	S	E	L	P	S	R	D	V	T	V	L	L	E	N	Y	G	K	F	E	K	G	Y	L	I	F	V	V	R	F	L	F	G	L	I	N	Q	E	R	T	S	Y	L	E	K	K	L	S	C	K	I	S	Q	Q	I	R	L	E	L	L	K	W	I	E	A	K	A	K	A	N	T	L	Q	M	Q	P	S	Q	L	E	L	F	Y	C	L	Y	E	M	Q	E	E	G	F	V	Q	R	A	M	D	Y	F	P	K	I	Q	I	N	L	S	T	R	M	D	H	V	V	S	S	F	C	I	K	N	C	H	N	V	Q	S	L	S	L	R	L	L	H	N	S	P	-	K	-	-	-	-	-	-	E	E	E	-	-	E	E	-	-	E	E	E	-	E	E	G	A	P	-	H	S	H	V	D	Q	-	-	-	-	G	V	V	P	G	-	P	-	-	-	-	H	T	A	S	S	H	R	L	V	N	Y	Y	L	T	S	S	I	C	R	S	L	F	S	V	L	G	T	N	R	-	N	L	T	E	L	N	L	S	D	N	P	L	G	D	E	G	M	K	V	L	C	E	V	L	Q	N	P	G	C	N	V	Q	R	L	W	L	R	R	C	C	L	S	H	Q	C	C	F	H	I	S	S	V	L	-	S	S	S	H	M	L	V	E	L	D	L	S	H	N	A	L	A	D	C	G	V	K	L	M	C	V	G	M	R	H	A	F	C	S	L	K	K	L	W	L	V	N	C	C	L	T	L	A	C	C	A	D	I	A	S	V	L	S	T	S	Q	S	L	T	R	L	Y	L	G	E	N	A	L	G	D	S	G	V	-	-	-	-	G	I	L	C	E	K	A	K	H	P	R	C	K	L	Q	K	L	G	L	V	K	S	G	L	T	S	D	C	C	P	A	L	S	S	V	L	S	G	N	Q	N	L	T	H	L	F	L	R	G	N	A	L	G	D	M	G	V	K	L	L	C	K	G	L	L	H	P	N	C	K	L	Q	M	L	E	L	D	N	C	S	L	S	S	H	C	C	W	D	L	S	T	L	L	T	S	N	Q	S	L	R	Q	L	N	L	G	N	N	D	L	G	D	L	G	V	M	L	F	C	E	V	L	K	-	Q	Q	G	C	L	L	K	R	L	Q	L	C	K	M	Y	F	N	Y	D	-	-	-	-	-	-	-	-	-	-	-	-	-	T	I	C	A	L	E	A	L	Q	E	E	K	P	E	L	T	I	V	F	E	P	S	Q	Q	-	-
8	NLRP3	XP_036170069	Myotis myotis	-	-	-	-	-	-	-	-	-	-	-	M	A	S	V	R	C	K	L	A	H	Y	L	E	D	L	E	D	M	D	L	K	K	F	K	M	H	L	E	D	Y	P	P	Q	K	G	C	I	A	L	P	R	G	Q	T	E	-	K	A	D	P	V	D	L	A	T	L	M	I	D	F	N	G	E	E	K	A	W	A	M	A	V	W	I	F	A	A	I	N	R	R	D	L	Y	E	K	A	K	R	D	E	P	K	W	G	T	D	N	-	-	-	-	A	H	V	S	V	V	C	R	E	E	S	L	E	E	E	W	M	G	L	L	G	F	L	S	R	I	S	I	C	-	K	K	K	E	D	Y	C	K	K	Y	R	N	H	V	R	S	R	F	Q	Y	I	K	D	R	N	A	R	L	G	E	S	V	N	L	N	K	R	Y	T	R	L	R	L	I	K	E	H	Q	S	Q	Q	E	R	E	H	E	L	L	A	I	G	R	T	L	A	K	M	Q	D	S	P	-	-	M	S	S	M	N	L	E	L	L	F	D	-	-	P	E	D	Q	H	T	E	P	V	H	T	V	V	F	Q	G	S	A	G	I	G	K	T	I	L	A	R	K	I	M	L	D	W	A	S	E	K	L	Y	Q	G	R	F	D	Y	L	F	Y	I	H	C	R	E	V	S	L	G	I	R	R	S	L	G	D	L	M	V	S	C	C	P	D	P	N	P	P	I	S	K	I	V	R	K	P	S	R	I	L	F	L	M	D	G	F	D	E	L	Q	G	A	F	D	E	H	T	E	A	L	C	T	D	W	Q	K	V	E	R	G	D	I	L	L	S	S	L	I	K	K	R	L	F	P	E	A	S	L	I	I	T	T	R	P	V	A	L	E	K	L	H	H	L	L	D	R	P	R	H	V	E	I	L	G	F	S	E	A	K	K	K	E	Y	F	F	K	Y	F	S	D	E	Q	Q	A	Q	E	A	F	R	L	I	Q	E	N	E	V	L	F	T	M	C	F	I	P	L	V	C	W	I	V	C	T	G	L	K	Q	Q	M	D	S	G	K	N	L	A	Q	-	-	T	S	K	T	T	T	A	V	Y	I	F	F	L	S	S	L	L	Q	S	Q	A	G	S	Q	-	-	-	-	-	K	H	H	V	S	A	N	L	R	G	L	C	S	L	A	A	D	G	I	W	N	Q	K	I	L	F	E	E	G	D	L	R	N	H	G	L	Q	K	A	D	V	S	A	F	L	R	V	N	L	F	Q	K	E	V	E	C	E	K	F	Y	S	F	I	H	M	T	F	Q	E	F	F	A	A	M	Y	Y	L	L	-	E	E	-	-	-	-	-	-	-	-	-	E	E	-	-	-	-	-	Q	-	-	-	-	-	Q	D	A	K	-	-	N	M	P	Q	S	H	S	E	L	P	N	R	D	M	T	V	L	L	E	N	Y	G	K	F	E	K	G	Y	L	I	F	V	V	R	F	L	F	G	L	I	N	Q	E	R	T	S	Y	L	E	R	K	L	S	C	K	I	S	Q	Q	I	R	L	E	L	L	K	W	I	E	A	K	A	K	A	K	T	L	K	M	Q	P	S	Q	L	E	L	F	Y	C	L	Y	E	M	Q	E	E	D	F	V	Q	K	A	M	D	Y	F	P	K	I	E	I	N	L	S	T	R	M	D	H	V	V	S	S	F	C	I	K	N	C	H	N	V	Q	S	L	S	L	R	L	L	H	N	S	P	-	K	-	-	-	-	E	E	E	E	E	E	E	E	E	E	E	E	E	E	E	E	E	E	A	Q	-	H	S	D	V	D	Q	-	-	-	-	C	V	V	P	G	-	P	-	-	-	-	H	M	A	S	S	D	R	W	V	N	C	Y	L	T	S	S	I	C	R	S	L	F	S	V	L	G	A	N	Q	-	N	L	T	E	L	N	L	S	G	N	P	L	G	D	A	G	M	K	V	L	C	E	M	L	Q	N	P	G	C	N	I	Q	R	L	W	L	R	Q	C	C	L	S	H	Q	C	C	F	H	I	S	S	V	L	-	S	S	T	Y	M	L	V	E	L	D	L	S	H	N	A	L	A	D	C	G	V	K	R	V	C	V	G	L	R	H	A	F	C	T	L	K	K	L	W	L	V	N	C	S	L	T	L	A	C	C	V	D	L	A	S	V	L	N	T	N	Q	S	L	T	R	L	Y	L	G	E	N	A	L	G	D	S	G	V	-	-	-	-	G	I	L	C	E	K	A	K	H	P	Q	C	K	L	Q	K	L	G	L	V	K	S	G	L	T	S	V	C	C	P	A	L	S	S	V	L	S	G	N	Q	N	L	T	H	L	Y	L	R	G	N	A	L	G	D	M	G	V	K	L	L	C	K	G	L	L	H	P	N	C	K	L	Q	M	L	E	L	D	N	C	S	L	S	S	H	C	C	W	D	L	S	T	L	L	T	S	N	Q	S	L	R	Q	L	N	L	G	N	N	D	L	G	D	L	G	V	M	L	F	C	E	V	L	K	-	Q	Q	G	C	L	L	K	R	L	Q	L	C	K	M	Y	F	N	Y	D	-	-	-	-	-	-	-	-	-	-	-	-	-	T	I	C	A	L	K	T	L	Q	E	E	K	P	D	L	T	I	V	F	E	P	S	-	Q	-	-
9	NLRP3	XP_036306326	Pipistrellus kuhlii	-	-	-	-	-	-	-	-	-	-	-	M	A	S	V	R	C	K	L	T	Q	Y	L	E	D	L	E	D	M	D	L	K	K	F	K	M	H	L	E	D	Y	P	P	Q	K	G	C	I	A	L	P	R	G	Q	T	E	-	K	A	D	P	V	D	L	A	T	L	M	I	D	F	N	G	E	E	K	A	W	A	M	A	V	W	I	F	A	A	I	N	R	R	D	L	Y	E	K	A	K	R	D	E	P	E	W	-	-	-	-	-	-	D	N	A	H	F	S	V	V	C	R	E	E	S	L	E	E	E	W	M	G	L	L	G	F	L	S	R	I	S	T	C	-	K	K	K	Q	D	Y	C	K	K	Y	R	N	H	V	R	S	R	F	Q	C	I	K	D	R	N	A	R	L	G	E	S	V	N	L	N	K	R	Y	T	R	L	R	L	V	K	E	H	Q	S	Q	Q	E	R	E	H	E	L	L	A	I	G	R	T	L	A	K	M	K	D	G	P	-	-	M	S	S	M	N	L	E	L	L	F	D	-	-	P	E	D	Q	H	T	E	P	V	H	T	V	V	F	Q	G	S	A	G	I	G	K	T	I	L	A	R	K	I	M	L	D	W	A	S	E	K	L	Y	Q	G	K	F	D	Y	L	F	Y	I	H	C	R	E	V	S	L	G	T	R	R	S	L	G	D	L	M	V	S	C	C	P	D	P	N	P	P	I	C	K	I	V	R	K	P	S	R	I	L	F	L	M	D	G	F	D	E	L	Q	G	A	F	D	E	H	T	E	A	L	C	T	D	W	Q	K	V	E	R	G	D	I	L	L	S	S	L	I	K	K	R	L	L	P	E	A	S	L	I	I	T	T	R	P	V	A	L	E	K	L	N	H	L	L	D	R	P	R	H	V	E	I	L	G	F	S	E	A	K	K	K	E	Y	F	F	K	Y	F	S	D	E	Q	Q	A	R	E	A	F	R	L	I	Q	E	N	E	V	L	F	T	M	C	F	I	P	L	V	C	W	I	V	C	T	G	L	K	Q	Q	M	D	R	G	K	N	L	A	Q	-	-	T	S	K	T	T	T	A	V	Y	I	F	F	L	S	S	L	L	Q	S	Q	A	G	S	Q	-	-	-	-	-	K	H	H	V	S	A	N	L	R	G	L	C	S	L	A	A	D	G	I	W	N	Q	K	I	L	F	E	E	G	D	L	R	N	H	G	L	Q	K	A	D	V	S	A	F	L	R	V	N	L	F	Q	K	E	V	E	C	E	K	F	Y	S	F	I	H	M	T	F	Q	E	F	F	A	A	M	Y	Y	L	L	-	E	E	-	-	-	-	-	-	-	-	-	E	E	-	-	-	-	-	Q	-	-	-	-	-	Q	D	A	K	-	-	N	M	P	Q	S	P	S	E	L	P	K	R	D	M	T	V	L	L	E	N	Y	G	K	F	E	K	G	Y	L	I	F	V	V	R	F	L	F	G	L	I	N	Q	E	R	T	S	Y	L	E	R	K	L	S	C	K	I	S	Q	Q	I	R	L	E	L	L	K	W	I	E	A	K	A	K	A	K	T	L	Q	M	Q	P	S	Q	L	E	L	F	Y	C	L	Y	E	M	Q	E	E	D	F	V	Q	K	A	M	C	Y	F	P	K	I	E	I	N	L	S	T	R	M	D	H	V	V	S	S	F	C	I	E	N	C	H	N	V	Q	S	L	S	L	R	L	L	H	N	S	P	-	K	E	E	E	E	E	E	E	E	E	-	-	E	E	-	-	E	E	E	-	E	E	E	A	Q	-	H	S	D	V	N	Q	-	-	-	-	C	V	V	P	D	-	L	-	-	-	-	Q	M	A	S	S	P	R	W	V	N	C	Y	L	T	S	S	I	C	R	S	L	F	S	V	L	G	A	N	Q	-	S	L	T	E	L	N	L	S	G	N	P	L	G	D	A	G	M	K	V	L	C	E	M	L	H	N	P	G	C	N	I	Q	R	L	W	L	R	Q	C	C	L	S	H	Q	C	C	F	H	I	S	S	V	L	-	S	T	T	C	M	L	V	E	L	D	L	S	H	N	A	L	E	D	C	G	V	K	R	V	C	V	G	L	R	H	A	F	C	N	L	K	K	L	W	L	V	N	C	S	L	T	S	A	C	C	V	D	L	A	S	V	L	S	T	N	Q	S	L	I	K	L	Y	L	G	E	N	A	L	G	D	S	G	V	-	-	-	-	E	I	L	C	E	K	A	K	Y	P	Q	C	K	L	Q	K	L	G	L	V	K	S	G	L	T	S	V	C	C	P	A	L	S	S	V	L	S	G	N	Q	N	L	T	H	L	Y	L	R	G	N	A	L	G	D	K	G	V	N	L	L	C	E	G	L	L	H	P	N	C	K	L	Q	M	L	E	L	D	N	C	S	L	S	S	H	C	C	W	D	L	S	T	L	L	T	S	N	Q	S	L	R	Q	L	N	L	G	N	N	D	L	G	D	L	G	V	M	L	F	C	E	V	L	K	-	Q	Q	G	C	L	L	K	R	L	Q	L	C	K	M	Y	F	N	Y	D	-	-	-	-	-	-	-	-	-	-	-	-	-	T	I	C	A	L	E	A	L	Q	E	E	K	P	D	L	A	I	V	F	E	P	S	Q	W	-	-
10	NLRP3	XP_059551112	Myotis daubentonii	-	-	-	-	-	-	-	-	-	-	-	M	A	S	V	R	C	K	L	A	H	Y	L	E	D	L	E	D	M	D	L	K	K	F	K	M	H	L	E	D	Y	P	P	Q	K	G	C	I	A	L	P	R	G	Q	T	E	-	K	A	D	P	V	D	L	A	T	L	M	I	D	F	N	G	E	E	K	A	W	A	M	A	V	W	I	F	A	A	I	N	R	R	D	L	Y	E	K	A	K	R	D	E	P	K	W	-	-	D	N	-	-	-	-	A	H	V	S	V	V	C	R	E	E	S	L	E	E	E	W	M	G	L	L	G	F	L	S	R	I	S	I	C	-	K	K	K	E	D	Y	C	K	K	Y	R	N	H	V	R	S	R	F	Q	Y	I	K	D	R	N	A	R	L	G	E	S	V	N	L	N	K	R	Y	T	R	L	R	L	I	K	E	H	Q	S	Q	Q	E	R	E	H	E	L	L	A	I	G	R	T	L	A	K	M	Q	D	G	P	-	-	M	N	S	M	N	L	E	L	L	F	D	-	-	P	E	D	Q	H	T	E	P	V	H	T	V	V	F	Q	G	S	A	G	I	G	K	T	I	L	A	R	K	I	M	L	D	W	A	S	E	K	L	Y	Q	G	R	F	D	Y	L	F	Y	I	H	C	R	E	V	S	L	G	I	R	R	S	L	G	D	L	I	V	S	C	C	P	D	P	N	P	P	I	G	K	I	V	R	K	P	S	R	I	L	F	L	M	D	G	F	D	E	L	Q	G	A	F	D	E	H	T	E	A	L	C	T	D	W	Q	K	V	E	R	G	D	I	L	L	S	S	L	I	K	K	R	L	F	P	E	A	S	L	I	I	T	T	R	P	V	A	L	E	K	L	H	H	L	L	D	R	P	R	H	V	E	I	L	G	F	S	E	A	K	K	K	E	Y	F	F	K	Y	F	S	D	E	Q	Q	A	Q	E	A	F	R	L	I	Q	E	N	E	V	L	F	T	M	C	F	I	P	L	V	C	W	I	V	C	T	G	L	K	Q	Q	M	D	S	G	K	N	L	A	Q	-	-	T	S	K	T	T	T	A	V	Y	I	F	F	L	S	S	L	L	Q	S	Q	A	G	S	Q	-	-	-	-	-	K	H	H	V	S	A	N	L	R	G	L	C	S	L	A	A	D	G	I	W	N	Q	K	I	L	F	E	E	G	D	L	R	N	H	G	L	Q	K	S	D	V	S	A	F	L	R	V	N	L	F	Q	K	E	V	E	C	E	K	F	Y	S	F	I	H	M	T	F	Q	E	F	F	A	A	M	Y	Y	L	L	-	E	E	-	-	-	-	-	-	-	-	-	E	E	-	-	-	-	-	Q	-	-	-	-	-	Q	D	A	K	-	-	N	M	P	Q	S	H	S	E	L	P	N	R	D	M	T	V	L	L	E	N	Y	G	K	F	E	K	G	Y	L	I	F	V	V	R	F	L	F	G	L	I	N	Q	E	R	T	S	Y	L	E	R	K	L	S	C	K	I	S	Q	Q	I	R	L	E	L	L	K	W	I	E	A	K	A	K	A	K	T	L	K	M	Q	P	S	Q	L	E	L	F	Y	C	L	Y	E	M	Q	E	E	D	F	V	Q	K	A	M	D	Y	F	P	K	I	E	I	N	L	S	T	R	M	D	H	V	V	S	S	F	C	I	K	N	C	H	N	V	Q	S	L	S	L	R	L	L	H	N	S	P	-	K	-	-	-	E	E	E	E	E	E	-	-	E	E	-	-	E	E	E	-	E	E	E	A	Q	-	H	S	D	V	D	Q	-	-	-	-	C	V	V	P	G	-	P	-	-	-	-	H	M	A	S	S	H	R	W	V	N	C	Y	L	T	S	S	I	C	R	S	L	F	S	V	L	G	A	N	Q	-	N	L	T	E	L	N	L	S	G	N	P	L	G	D	A	G	M	K	V	L	C	E	M	L	Q	N	P	G	C	N	I	Q	R	L	W	L	R	Q	C	C	L	S	H	Q	C	C	F	H	I	S	S	V	L	-	S	S	T	Y	M	L	V	E	L	D	L	S	H	N	A	L	A	D	C	G	V	K	R	V	C	V	G	L	R	H	A	F	C	T	L	K	K	L	W	L	V	N	C	S	L	T	L	A	C	C	V	D	L	A	S	V	L	N	T	N	Q	S	L	T	R	L	Y	L	G	E	N	A	L	G	D	S	G	V	-	-	-	-	G	I	L	C	E	K	A	K	H	P	Q	C	K	L	Q	K	L	G	L	V	K	S	G	L	T	S	V	C	C	P	A	L	S	S	V	L	S	G	N	Q	N	L	T	H	L	Y	L	R	G	N	A	L	G	D	M	G	V	K	L	L	C	E	G	L	L	H	P	N	C	K	L	Q	M	L	E	L	D	N	C	S	L	S	S	H	C	C	W	D	L	S	T	L	L	T	S	N	Q	S	L	R	Q	L	N	L	G	N	N	D	L	G	D	L	G	V	M	L	F	C	E	V	L	K	-	Q	Q	G	C	L	L	K	R	L	Q	L	C	K	M	Y	F	N	Y	D	-	-	-	-	-	-	-	-	-	-	-	-	-	T	I	C	A	L	K	T	L	Q	E	E	K	P	D	L	T	I	V	F	E	P	S	-	Q	-	-
11	NLRP3	XP_070270222	Myotis yumanensis	-	-	-	-	-	-	-	-	-	-	-	M	A	S	I	R	C	K	L	A	H	Y	L	E	D	L	E	D	M	D	L	K	K	F	K	M	H	L	E	D	Y	P	P	Q	K	G	C	I	A	L	P	R	G	Q	T	E	-	K	A	D	P	V	D	L	A	T	L	M	I	D	F	N	G	E	E	K	A	W	A	M	A	V	W	I	F	A	A	I	N	R	R	D	L	Y	E	K	A	K	R	D	E	P	E	W	G	T	D	N	-	-	-	-	S	H	V	S	V	V	C	R	E	E	S	L	E	E	E	W	M	G	L	L	G	F	L	S	R	I	S	I	C	-	K	K	K	E	D	Y	C	K	K	Y	R	N	H	V	R	S	R	F	Q	Y	I	K	D	R	N	A	R	L	G	E	S	V	N	L	N	K	R	Y	T	R	L	C	L	I	K	E	H	Q	S	Q	Q	E	R	E	H	E	L	L	A	I	G	R	T	L	A	K	M	Q	D	G	P	-	-	M	S	S	M	N	L	E	L	L	F	D	-	-	P	E	D	Q	H	T	E	P	V	H	T	V	V	F	Q	G	S	A	G	I	G	K	T	I	L	A	R	K	I	M	L	D	W	A	S	E	K	L	Y	Q	G	K	F	D	Y	L	F	Y	I	H	C	R	E	V	S	L	G	I	R	R	S	L	G	D	L	M	V	S	C	C	P	D	P	N	P	P	I	C	K	I	V	R	K	P	S	R	I	L	F	L	M	D	G	F	D	E	L	Q	G	A	F	D	E	H	T	E	A	L	C	T	D	W	Q	K	V	E	R	G	D	I	L	L	S	S	L	I	K	K	R	L	F	P	E	A	S	L	I	I	T	T	R	P	V	A	L	E	K	L	H	H	L	L	D	R	P	R	H	V	E	I	L	G	F	S	E	A	K	K	K	E	Y	F	F	K	Y	F	S	D	E	Q	Q	A	Q	E	A	F	R	L	I	Q	E	N	E	V	L	F	T	M	C	F	I	P	L	V	C	W	I	V	C	T	G	L	K	Q	Q	M	D	S	G	K	N	L	A	Q	-	-	T	S	K	T	T	T	A	V	Y	I	F	F	L	S	S	L	L	Q	S	Q	T	G	S	Q	-	-	-	-	-	K	H	H	V	S	A	N	L	R	G	L	C	S	L	A	A	D	G	I	W	N	Q	K	I	L	F	E	E	G	D	L	R	N	H	G	L	Q	K	A	D	V	S	A	F	L	R	V	N	L	F	Q	K	E	V	E	C	E	K	F	Y	S	F	I	H	M	T	F	Q	E	F	F	A	A	M	Y	Y	L	L	-	E	E	-	-	-	-	-	-	-	-	-	E	E	-	-	-	-	-	Q	-	-	-	-	-	Q	D	A	K	-	-	N	M	P	Q	S	H	P	E	L	P	N	R	D	M	T	V	L	L	E	N	Y	G	K	F	E	K	G	Y	L	I	F	V	V	R	F	L	F	G	L	I	N	Q	E	R	T	S	Y	L	E	R	K	L	S	C	K	I	S	Q	Q	I	R	L	E	L	L	K	W	I	E	A	K	A	K	A	K	T	L	K	M	Q	P	S	Q	L	E	L	F	Y	C	L	Y	E	M	Q	E	E	D	F	V	Q	K	A	M	G	Y	F	P	K	I	E	I	N	L	S	T	R	M	D	H	V	V	S	S	F	C	I	K	N	C	H	N	V	Q	S	L	S	L	R	L	L	H	N	S	P	-	K	-	-	-	-	-	E	E	E	E	-	-	E	E	-	-	K	E	E	-	E	E	E	A	Q	-	H	S	D	V	D	Q	-	-	-	-	C	V	V	P	G	-	P	-	-	-	-	H	M	A	S	S	H	R	W	V	N	C	Y	L	T	S	R	I	C	R	S	L	F	S	V	L	G	A	N	Q	-	N	L	T	E	L	N	L	S	G	N	P	L	G	D	A	G	M	K	V	L	C	E	M	L	Q	N	P	G	C	N	I	Q	R	L	W	L	R	Q	C	C	L	S	H	Q	C	C	F	H	I	S	S	V	L	-	S	S	T	Y	M	L	V	E	L	D	L	S	H	N	A	L	A	D	C	G	V	K	R	V	C	V	G	L	R	H	A	F	C	T	L	K	K	L	W	L	V	N	C	G	L	T	L	A	C	C	V	D	L	A	S	V	L	N	T	N	Q	S	L	T	R	L	Y	L	G	E	N	A	L	G	D	S	G	V	-	-	-	-	G	I	L	C	E	K	A	K	H	P	Q	C	K	L	Q	K	L	G	L	V	K	S	G	L	T	S	I	C	C	P	A	L	S	S	V	L	S	G	N	Q	N	L	T	H	L	Y	L	R	G	N	A	L	G	D	M	G	V	K	L	L	C	K	G	L	L	H	P	N	C	K	L	Q	M	L	E	L	D	N	C	S	L	S	S	H	C	C	W	D	L	S	T	L	L	T	S	N	Q	S	L	R	Q	L	N	L	G	N	N	D	L	G	D	L	G	V	M	L	F	C	E	V	L	K	-	Q	Q	G	C	L	L	K	R	L	Q	L	C	K	M	Y	F	N	S	D	-	-	-	-	-	-	-	-	-	-	-	-	-	T	I	C	A	L	E	T	L	Q	E	E	K	P	D	L	T	I	V	F	E	P	S	-	Q	-	-
12	NLRP3	XP_023396099	Loxodonta africana	-	-	-	-	-	-	-	-	-	M	R	M	E	S	V	R	C	R	L	A	C	F	L	E	D	L	E	D	K	D	F	K	K	F	K	M	L	L	E	D	Y	P	S	Q	A	G	Y	V	S	L	P	R	G	Q	T	E	-	K	A	D	H	L	D	L	A	T	L	M	I	D	F	N	G	E	R	K	A	W	G	M	A	V	Q	I	F	A	T	I	N	R	R	D	L	Y	E	K	A	K	R	D	E	P	E	W	-	-	D	S	-	A	V	D	S	T	P	N	V	M	C	R	E	E	S	I	E	E	E	W	M	G	L	L	G	F	L	S	K	I	S	F	C	-	K	K	K	E	D	Y	C	R	A	Y	R	K	H	V	R	S	R	F	Q	C	I	E	D	R	N	A	R	L	G	E	I	V	S	L	N	K	R	Y	T	R	L	S	L	V	K	E	H	P	S	R	K	E	R	E	H	E	L	L	A	I	G	Q	T	A	A	K	T	R	D	S	P	-	-	T	S	S	I	K	I	E	L	L	F	E	-	-	P	D	E	E	D	A	E	P	V	H	T	V	V	F	Q	G	A	A	G	I	G	K	T	I	L	A	R	K	I	M	L	D	W	A	S	G	Q	L	Y	K	D	R	F	D	Y	L	F	Y	I	H	C	R	E	V	S	L	M	T	R	R	S	L	R	D	L	I	V	S	C	C	P	D	P	N	P	P	I	S	K	I	V	S	K	P	S	K	I	L	F	L	M	D	G	F	D	E	L	Q	G	A	F	D	E	H	T	G	E	L	C	T	D	W	Q	K	A	D	R	G	D	I	L	L	S	S	L	I	R	K	R	L	L	P	E	A	S	L	L	I	T	T	R	P	V	A	L	E	K	L	Q	H	L	L	D	H	P	R	H	V	E	I	L	G	F	S	E	A	R	R	K	E	Y	F	F	K	Y	F	S	D	G	H	Q	A	K	E	A	F	R	L	I	Q	E	N	E	I	L	F	T	M	C	F	I	P	L	V	C	W	I	V	C	T	G	L	K	Q	Q	M	E	S	G	K	S	L	A	Q	-	-	T	S	K	T	T	T	A	V	Y	T	F	F	L	S	S	L	L	Q	T	R	G	G	T	Q	-	-	-	-	-	E	H	H	F	P	A	N	L	R	G	L	C	S	L	A	A	D	G	I	W	N	Q	K	I	L	F	E	E	Y	D	L	R	N	H	G	L	Q	K	A	D	V	S	A	F	L	R	M	N	L	F	Q	K	E	V	D	C	E	K	F	Y	S	F	I	H	L	T	F	Q	E	F	F	A	A	M	Y	Y	L	L	-	E	E	-	-	-	-	-	-	-	-	-	E	E	-	-	-	-	-	E	-	-	-	-	-	R	E	T	R	-	-	N	M	S	L	S	C	L	K	L	P	N	R	D	V	T	V	L	L	E	N	Y	G	K	F	E	K	G	Y	L	I	F	V	V	R	F	L	F	G	L	V	N	Q	E	R	T	S	Y	L	E	K	K	L	S	C	K	I	S	Q	Q	I	R	Q	E	L	L	K	W	I	E	A	K	A	K	A	K	K	L	Q	T	Q	P	S	Q	L	E	L	F	Y	C	L	Y	E	M	Q	E	E	D	F	V	Q	R	A	M	G	H	F	P	K	I	E	V	N	L	T	T	R	M	D	Y	V	V	S	S	F	C	I	E	N	S	C	R	V	E	S	L	S	L	G	F	F	H	N	L	P	-	K	-	-	-	-	-	-	-	-	-	-	-	E	E	-	-	E	E	E	-	E	E	E	G	R	-	R	L	P	V	V	N	-	-	-	-	C	V	S	P	C	-	S	-	-	-	-	H	A	A	C	S	Y	R	L	V	N	C	Y	L	I	S	S	F	S	R	D	L	F	S	V	L	S	T	N	P	-	S	L	T	E	L	D	L	S	D	N	T	V	G	D	P	G	M	R	V	L	C	E	T	L	Q	H	P	G	C	N	I	Q	R	L	W	L	G	R	C	G	L	T	H	D	C	C	L	G	I	S	S	V	L	-	C	S	N	Q	K	L	V	E	L	D	L	S	N	N	T	L	G	D	S	G	V	K	H	L	C	V	G	L	R	H	L	F	C	N	L	Q	K	L	W	L	V	S	C	C	L	T	S	D	C	C	P	D	L	A	S	V	L	T	T	N	Q	S	L	T	R	L	Y	M	G	E	N	A	L	G	D	A	G	V	-	-	-	-	G	I	L	C	E	K	A	K	H	P	Q	C	K	L	Q	K	L	G	L	V	N	S	G	L	T	S	L	C	C	P	A	L	S	L	A	L	S	T	N	P	N	L	T	H	L	Y	L	R	D	N	A	L	G	D	K	G	I	K	I	L	C	E	G	L	M	N	P	N	C	K	L	Q	M	L	E	L	D	N	C	S	L	T	S	H	C	C	W	D	L	S	T	L	L	T	S	N	Q	S	L	Q	E	L	S	L	G	S	N	D	L	G	D	L	G	V	I	L	L	C	E	V	L	K	-	Q	Q	S	C	L	L	S	S	L	H	L	C	D	M	Y	F	N	Y	E	-	-	-	-	-	-	-	-	-	-	-	-	-	T	R	H	A	L	G	T	L	Q	E	E	K	P	E	L	T	I	V	F	E	P	S	-	W	-	-
13	NLRP3	XP_049731094	Elephas maximus indicus	-	-	-	-	-	-	-	-	-	M	R	M	E	S	V	R	C	R	L	A	C	F	L	E	D	L	E	D	K	D	F	K	K	F	K	M	L	L	E	D	Y	P	S	Q	A	G	Y	V	S	L	P	R	G	Q	T	E	-	K	A	D	H	L	D	L	A	T	L	M	I	D	F	N	G	E	R	K	A	W	G	M	A	V	Q	I	F	A	T	I	N	R	R	D	L	Y	E	K	A	K	R	D	E	P	E	W	-	-	D	S	-	A	V	D	S	T	P	N	V	M	C	R	E	E	S	I	E	E	E	W	M	G	L	L	G	F	L	S	K	I	S	F	C	-	K	K	K	E	D	Y	C	R	A	Y	R	K	H	V	R	S	R	F	Q	C	I	E	D	R	N	A	R	L	G	E	I	V	S	L	N	K	R	Y	T	R	L	S	L	V	K	E	H	P	S	R	K	E	R	E	H	E	L	L	A	I	G	Q	T	A	A	K	T	R	D	S	P	-	-	T	S	S	I	K	I	E	L	L	F	E	-	-	P	D	E	E	D	A	E	P	V	H	T	V	V	F	Q	G	A	A	G	I	G	K	T	I	L	A	R	K	I	M	L	D	W	A	S	G	Q	L	Y	K	D	R	F	D	Y	L	F	Y	I	H	C	R	E	V	S	L	M	T	R	R	S	L	R	D	L	I	V	S	C	C	P	D	P	N	P	P	I	S	K	I	V	S	K	P	S	K	I	L	F	L	M	D	G	F	D	E	L	Q	G	A	F	D	E	H	T	G	E	L	C	T	D	W	Q	K	A	D	R	G	D	I	L	L	S	S	L	I	R	K	R	L	L	P	E	A	S	L	L	I	T	T	R	P	V	A	L	E	K	L	Q	H	L	L	D	H	P	R	H	V	E	I	L	G	F	S	E	A	R	R	K	E	Y	F	F	K	Y	F	S	D	G	H	Q	A	K	E	A	F	R	L	I	Q	E	N	E	I	L	F	T	M	C	F	I	P	L	V	C	W	I	V	C	T	G	L	K	Q	Q	M	E	S	G	K	S	L	A	Q	-	-	T	S	K	T	T	T	A	V	Y	T	F	F	L	S	S	L	L	Q	T	R	G	G	T	Q	-	-	-	-	-	E	H	H	F	P	A	N	L	R	G	L	C	S	L	A	A	D	G	I	W	N	Q	K	I	L	F	E	E	Y	D	L	R	N	H	G	L	Q	K	A	D	V	S	A	F	L	R	M	N	L	F	Q	K	E	V	D	C	E	K	F	Y	S	F	I	H	L	T	F	Q	E	F	F	A	A	M	Y	Y	L	L	-	E	E	-	-	-	-	-	-	-	-	-	E	E	-	-	-	-	-	E	-	-	-	-	-	R	E	T	R	-	-	N	M	S	L	S	C	L	K	L	P	N	R	D	V	T	V	L	L	E	N	Y	G	K	F	E	K	G	Y	L	I	F	V	V	R	F	L	F	G	L	V	N	Q	E	R	T	S	Y	L	E	K	K	L	S	C	K	I	S	Q	Q	I	R	Q	E	L	L	K	W	I	E	A	K	A	K	A	K	K	L	Q	T	Q	P	S	Q	L	E	L	F	Y	C	L	Y	E	M	Q	E	E	D	F	V	Q	R	A	M	G	H	F	P	K	I	E	V	N	L	T	T	R	M	D	Y	V	V	S	S	F	C	I	E	N	S	C	R	V	E	S	L	S	L	G	F	F	H	N	L	P	-	K	-	-	-	-	-	-	-	-	-	-	-	E	E	-	-	E	E	E	-	E	E	E	G	R	-	R	L	P	V	V	N	-	-	-	-	C	V	S	P	C	-	S	-	-	-	-	H	A	A	C	S	Y	R	L	V	N	C	Y	L	I	S	S	F	S	R	D	L	F	S	V	L	S	T	N	P	-	S	L	T	E	L	D	L	S	D	N	T	V	G	D	P	G	M	R	V	L	C	E	T	L	Q	H	P	G	C	N	I	Q	R	L	W	L	G	R	C	G	L	T	H	D	C	C	L	G	I	S	S	V	L	-	C	S	N	Q	K	L	V	E	L	D	L	S	N	N	T	L	G	D	S	G	V	K	H	L	C	V	G	L	R	H	L	F	C	N	L	Q	K	L	W	L	V	S	C	C	L	T	S	D	C	C	P	D	L	A	S	V	L	T	T	N	Q	S	L	T	R	L	Y	M	G	E	N	A	L	G	D	A	G	V	-	-	-	-	G	I	L	C	E	K	A	K	H	P	Q	C	K	L	Q	K	L	G	L	V	N	S	G	L	T	S	L	C	C	P	A	L	S	L	A	L	S	T	N	P	N	L	T	H	L	Y	L	R	D	N	A	L	G	D	K	G	I	K	I	L	C	E	G	L	M	N	P	N	C	K	L	Q	M	L	E	L	D	N	C	S	L	T	S	H	C	C	W	D	L	S	T	L	L	T	S	N	Q	S	L	Q	E	L	S	L	G	S	N	D	L	G	D	L	G	V	I	L	L	C	E	V	L	K	-	Q	Q	S	C	L	L	S	S	L	H	L	C	D	M	Y	F	N	Y	E	-	-	-	-	-	-	-	-	-	-	-	-	-	T	R	R	A	L	G	T	L	Q	E	E	K	P	E	L	T	I	V	F	E	P	S	-	W	-	-
14	NLRP3	XP_036864709	Manis javanica	-	-	-	-	-	-	-	-	-	-	-	M	E	S	V	R	C	K	L	A	R	Y	L	E	D	L	E	D	I	D	L	K	K	F	K	M	H	L	E	D	Y	P	R	Q	K	G	C	T	S	V	P	R	G	Q	T	E	-	K	A	D	H	V	D	L	A	T	L	M	I	D	F	N	G	E	E	Q	A	W	A	M	A	V	W	I	F	A	A	I	N	R	R	D	L	Y	E	K	A	K	Q	E	E	P	E	W	-	-	-	-	-	-	-	-	D	N	Q	P	V	I	C	Q	E	E	S	L	E	E	E	G	M	G	L	L	G	Y	L	S	R	I	P	G	C	-	K	K	K	K	D	Y	C	K	K	Y	R	K	Y	V	R	S	R	F	Q	S	V	K	D	R	N	A	R	L	G	E	S	V	N	L	N	K	R	Y	T	R	L	R	L	V	K	E	H	R	S	Q	K	E	R	E	H	E	L	L	A	I	G	R	T	S	A	K	T	W	D	C	P	-	-	M	S	S	L	S	M	E	L	L	F	E	-	-	P	T	D	E	H	A	E	P	V	H	T	V	V	F	Q	G	A	A	G	I	G	K	T	M	L	A	R	K	I	M	L	D	W	A	S	E	K	L	Y	Q	D	K	F	D	Y	L	F	Y	I	H	C	R	E	V	S	L	G	T	R	R	S	L	G	D	L	I	V	S	C	C	P	G	P	N	P	P	I	A	K	I	V	S	K	P	N	R	I	L	F	L	M	D	G	F	D	E	L	Q	G	A	F	D	E	H	T	E	M	L	C	T	N	W	Q	K	V	E	R	G	D	I	L	L	S	S	L	I	R	K	R	L	L	P	E	A	S	L	L	I	T	T	R	P	V	A	L	E	K	L	Q	H	L	L	E	H	P	R	H	V	E	I	L	G	F	S	E	A	K	R	R	E	Y	F	F	K	Y	F	S	D	E	Q	Q	A	R	E	A	F	R	L	I	Q	E	N	E	V	L	F	T	M	C	F	I	P	L	V	C	W	I	V	C	T	G	L	K	Q	Q	M	D	S	G	K	S	L	A	Q	-	-	T	S	K	T	T	T	A	V	Y	V	F	F	L	Y	S	L	L	H	S	Q	S	G	A	Q	-	-	-	-	-	K	G	Q	V	S	A	N	L	R	G	L	C	S	L	A	A	D	G	I	W	N	Q	K	I	L	F	D	E	C	D	L	R	N	H	G	L	Q	K	A	D	V	S	A	F	L	R	M	N	L	F	Q	K	E	V	D	C	E	K	F	Y	S	F	I	H	M	T	F	Q	E	F	F	A	A	M	Y	Y	L	L	-	E	E	-	-	-	-	-	-	-	-	-	E	E	-	-	-	-	-	Q	-	-	-	-	-	V	G	T	R	-	-	N	T	P	Q	T	C	L	K	L	P	N	R	D	V	T	V	L	L	E	N	Y	G	K	F	E	T	G	Y	L	I	F	V	V	R	F	L	F	G	L	V	N	Q	E	R	T	S	Y	L	E	K	K	L	S	C	K	I	S	Q	Q	I	R	L	E	L	L	K	W	I	Q	V	K	A	K	A	Q	R	L	Q	T	E	P	S	Q	L	E	L	F	Y	C	L	Y	E	M	Q	E	E	D	F	V	Q	T	A	M	S	H	F	P	K	I	E	I	N	L	S	T	R	M	D	R	V	V	S	S	F	C	I	E	N	C	H	S	M	A	S	L	S	L	R	L	L	H	N	A	P	-	K	-	-	-	-	-	-	-	-	-	-	-	E	E	-	-	E	E	D	-	E	E	-	V	Q	-	G	S	D	V	D	H	-	-	-	-	C	V	L	P	D	-	P	-	-	-	-	H	A	A	Y	S	Y	R	M	A	N	C	Y	L	T	S	S	F	C	R	R	L	F	S	V	L	S	T	N	W	-	K	L	T	E	L	N	L	S	G	N	T	V	G	D	P	G	M	K	V	L	C	E	T	L	R	Q	P	S	C	N	I	Q	R	L	W	L	G	R	C	C	L	S	H	H	C	C	S	S	I	S	S	V	L	-	S	S	N	Q	K	L	V	E	L	D	L	N	H	N	A	L	G	D	V	G	V	K	Q	L	C	V	G	L	R	H	L	L	C	R	L	E	R	L	W	L	V	S	C	C	L	T	S	E	C	C	E	D	L	A	S	V	L	S	T	N	K	S	L	T	R	L	Y	L	G	E	N	A	L	G	D	S	G	V	-	-	-	-	G	I	L	C	E	K	V	K	Q	P	Q	C	K	L	Q	K	L	G	L	V	N	S	G	L	T	S	G	C	C	P	A	L	S	S	V	L	S	T	N	Q	N	L	T	H	L	Y	L	R	D	N	A	L	G	D	S	G	V	K	L	L	C	E	G	L	L	H	P	S	C	K	L	Q	V	L	E	L	D	N	C	S	L	T	S	H	C	C	W	N	L	S	T	L	L	T	T	N	Q	S	L	R	E	L	S	L	S	S	N	D	L	G	D	L	G	V	I	L	L	C	E	V	L	K	-	Q	R	S	S	L	L	K	S	L	T	L	Y	E	M	Y	F	N	Y	D	-	-	-	-	-	-	-	-	-	-	-	-	-	T	K	H	A	L	E	T	L	Q	E	E	K	P	E	L	T	V	I	Y	E	P	P	-	R	-	-
15	NLRP3	XP_036760075	Manis pentadactyla	-	-	-	-	-	-	-	-	-	-	-	M	E	S	V	R	C	K	L	A	R	Y	L	E	D	L	E	D	I	D	L	K	K	F	K	M	H	L	E	D	Y	P	R	Q	K	G	C	I	S	V	P	R	G	Q	T	E	-	K	A	D	H	V	D	L	A	T	L	M	I	D	F	N	G	E	E	Q	A	W	A	M	A	V	W	I	F	A	A	I	N	R	R	D	L	Y	E	K	A	K	Q	E	E	P	E	W	-	-	-	-	-	-	-	-	D	N	Q	P	V	I	C	Q	E	E	S	L	E	E	E	G	M	G	L	L	G	Y	L	S	R	I	P	G	C	-	K	K	K	K	D	Y	C	K	K	Y	R	K	Y	V	R	S	R	F	Q	S	M	K	D	R	N	A	R	L	G	E	S	V	N	L	N	K	R	Y	T	R	L	R	L	V	K	E	H	R	S	Q	K	E	R	E	H	E	L	L	A	I	G	R	T	S	A	K	T	W	D	C	P	-	-	M	S	S	L	S	M	E	L	L	F	E	-	-	P	T	D	E	H	A	E	P	V	H	T	V	V	F	Q	G	A	A	G	I	G	K	T	M	L	A	R	K	I	M	L	D	W	A	S	E	K	L	Y	Q	D	K	F	D	Y	L	F	Y	I	H	C	R	E	V	S	L	G	T	R	R	S	L	G	D	L	I	V	S	C	C	P	G	P	N	P	P	I	A	K	I	V	S	K	P	N	R	I	L	F	L	M	D	G	F	D	E	L	Q	G	A	F	D	E	H	T	E	M	L	C	T	N	W	Q	K	V	E	R	G	D	I	L	L	S	S	L	I	R	K	R	L	L	P	E	A	S	L	L	I	T	T	R	P	V	A	L	E	K	L	Q	H	L	L	E	H	P	R	H	V	E	I	L	G	F	S	E	A	K	R	R	E	Y	F	F	K	Y	F	S	D	E	Q	Q	A	R	E	A	F	R	L	I	Q	E	N	E	V	L	F	T	M	C	F	I	P	L	V	C	W	I	V	C	T	G	L	K	Q	Q	M	D	S	G	K	S	L	A	Q	-	-	T	S	K	T	T	T	A	V	Y	V	F	F	L	Y	S	L	L	H	S	Q	R	G	A	Q	-	-	-	-	-	K	G	Q	V	S	A	N	L	R	G	L	C	S	L	A	A	D	G	I	W	N	Q	K	I	L	F	D	E	C	D	L	R	N	H	G	L	Q	K	A	D	V	S	A	F	L	R	M	N	L	F	Q	K	E	V	D	C	E	K	F	Y	S	F	I	H	M	T	F	Q	E	F	F	A	A	M	Y	Y	L	L	-	E	E	-	-	-	-	-	-	-	-	-	E	E	-	-	-	-	-	Q	-	-	-	-	-	V	G	T	R	-	-	N	T	S	W	T	C	P	K	L	P	N	R	D	V	T	V	L	L	E	N	Y	G	K	F	E	T	G	Y	L	I	F	V	V	R	F	L	F	G	L	V	N	Q	E	R	S	S	Y	L	E	K	K	L	S	C	K	I	S	Q	Q	I	R	L	E	L	L	K	W	I	Q	V	K	A	K	A	Q	R	L	Q	T	E	P	S	Q	L	E	L	F	Y	C	L	Y	E	M	Q	E	E	D	F	V	Q	R	A	M	S	H	F	P	K	I	E	I	N	L	S	T	R	M	D	R	V	V	S	S	F	C	I	E	N	C	H	S	M	A	S	L	S	L	R	L	L	H	N	A	P	-	K	-	-	-	-	-	-	-	-	-	-	-	E	E	-	-	E	E	D	-	E	E	-	V	Q	-	G	S	D	V	D	H	-	-	-	-	C	V	L	P	D	-	P	-	-	-	-	H	A	A	Y	S	Y	R	M	A	N	C	Y	L	T	S	S	F	C	R	R	L	F	S	V	L	S	T	N	W	-	K	L	T	E	L	N	L	S	G	N	T	V	G	D	P	G	M	K	V	L	C	E	T	L	R	Q	P	S	C	N	I	Q	R	L	W	L	G	R	C	C	L	S	H	H	C	C	S	S	I	S	S	V	L	-	S	S	N	Q	K	L	V	E	L	D	L	N	H	N	A	L	G	D	V	G	V	K	Q	L	C	V	G	L	R	H	L	L	C	R	L	E	R	L	W	L	V	S	C	C	L	T	S	E	C	C	E	D	L	A	S	V	L	S	T	S	K	S	L	T	R	L	Y	L	G	E	N	A	L	G	D	S	G	V	-	-	-	-	G	I	L	C	E	K	V	K	Q	P	Q	C	K	L	Q	K	L	G	L	V	N	S	G	L	T	S	G	C	C	P	A	L	S	S	V	L	S	T	N	Q	N	L	T	H	L	Y	L	R	D	N	A	L	G	D	S	G	V	K	L	L	C	E	G	L	L	H	P	S	C	K	L	Q	V	L	E	L	D	N	C	S	L	T	S	H	C	C	W	N	L	S	T	L	L	T	T	N	Q	S	L	R	E	L	S	L	S	S	N	D	L	G	D	L	G	V	I	L	L	C	E	V	L	K	-	Q	R	S	S	L	L	K	S	L	T	L	Y	E	M	Y	F	N	Y	D	-	-	-	-	-	-	-	-	-	-	-	-	-	T	K	H	A	L	E	T	L	Q	E	E	K	P	E	L	T	V	I	Y	E	P	P	-	R	-	-
16	NLRP3	XP_047717081	Prionailurus viverrinus	-	-	-	-	-	-	-	-	-	M	N	M	A	S	V	R	C	K	L	A	R	Y	L	E	D	L	G	D	T	D	F	K	K	F	K	M	H	L	E	D	Y	P	S	Q	K	G	F	S	P	L	P	R	S	Q	T	E	-	K	A	D	H	M	D	L	A	T	L	M	I	D	F	N	G	E	E	K	A	W	A	M	A	V	W	I	F	A	A	I	N	R	R	D	L	Y	E	K	A	K	R	D	E	P	Q	W	-	-	-	-	-	-	-	-	D	N	A	H	V	V	Y	R	E	E	S	L	E	E	E	W	M	G	L	F	G	Y	L	S	R	I	S	I	C	-	K	K	K	K	D	Y	C	K	K	Y	K	K	H	V	R	S	R	F	Q	C	I	K	D	R	N	A	R	L	G	E	S	V	N	L	N	K	R	Y	T	R	L	R	L	V	K	E	H	K	N	Q	Q	E	R	E	H	E	L	L	A	I	G	R	T	S	A	K	M	L	D	S	P	-	-	V	S	S	L	N	V	E	L	L	F	E	-	-	P	D	D	Q	H	S	E	P	V	H	T	V	V	F	Q	G	A	A	G	I	G	K	T	I	L	A	R	K	I	M	L	D	W	A	S	E	K	I	Y	Q	D	R	F	D	Y	L	F	Y	I	H	C	R	E	V	S	L	G	T	R	R	S	L	G	D	L	I	V	S	C	C	P	D	P	N	P	P	I	C	K	I	V	S	K	P	S	R	I	L	F	L	M	D	G	F	D	E	L	Q	G	A	F	D	E	H	T	E	A	L	C	T	N	W	Q	K	V	E	R	G	D	I	L	L	S	S	L	I	R	K	R	L	L	P	E	A	S	L	L	I	T	T	R	P	V	A	L	E	K	L	Q	H	L	L	D	R	P	R	H	V	E	I	L	G	F	S	E	A	K	R	K	E	Y	F	F	K	Y	F	S	D	E	Q	Q	A	R	E	A	F	R	L	I	Q	E	N	E	I	L	F	T	M	C	F	I	P	L	V	C	W	I	V	C	T	G	L	K	Q	Q	M	D	S	G	K	S	L	A	Q	-	-	T	S	K	T	T	T	A	V	Y	I	F	F	L	S	T	L	L	Q	S	R	R	G	N	Q	-	-	-	-	-	N	H	D	V	S	T	N	L	R	G	L	C	S	L	A	A	D	G	I	W	N	Q	K	I	L	F	E	E	C	D	L	R	N	H	G	L	Q	K	A	D	V	S	A	F	L	R	I	N	L	F	Q	K	E	V	D	C	E	K	F	Y	S	F	I	H	M	T	F	Q	E	F	F	A	A	M	Y	Y	L	L	-	E	E	-	-	-	-	-	-	-	-	-	E	G	-	-	-	-	-	Q	-	-	-	-	-	G	D	T	G	-	-	S	L	L	L	S	G	S	K	L	P	N	R	D	V	T	V	L	L	E	N	Y	G	K	F	E	K	G	Y	L	I	F	V	V	R	F	L	F	G	L	V	N	Q	E	R	T	S	Y	L	E	K	K	L	S	C	K	I	S	Q	Q	I	R	L	E	L	L	K	W	I	E	K	K	A	K	A	K	N	L	Q	I	Q	P	S	Q	L	E	L	F	Y	C	L	Y	E	M	Q	E	E	D	F	V	Q	K	A	M	G	H	F	P	Q	I	D	I	N	L	S	T	R	M	D	H	V	V	S	S	F	C	I	E	N	C	Q	G	V	E	S	L	S	L	R	L	L	H	N	S	P	-	K	-	-	-	-	-	-	-	-	-	-	-	E	E	-	-	E	E	E	E	E	E	E	V	Q	-	H	C	E	V	D	H	-	-	-	-	C	V	L	L	D	-	P	-	-	-	-	H	A	A	Y	T	H	R	L	V	N	C	H	L	T	V	S	L	W	Q	G	L	F	S	V	L	S	T	S	W	-	N	L	T	E	L	N	L	S	D	N	A	L	G	D	P	G	M	M	V	L	C	E	M	L	Q	R	P	G	C	N	V	Q	R	L	W	L	G	R	C	C	L	S	Y	Q	C	C	F	N	I	S	S	V	L	-	S	S	N	Q	K	L	V	E	L	D	L	S	H	N	S	L	G	D	L	G	I	K	L	L	C	V	G	L	R	H	L	F	C	N	L	K	K	L	W	L	V	S	C	C	L	T	S	A	C	C	E	D	L	A	S	V	L	S	T	S	Q	S	L	T	R	L	Y	L	G	E	N	A	L	G	D	S	G	V	-	-	-	-	G	V	L	C	E	K	A	K	H	P	Q	C	K	L	Q	K	L	G	L	M	N	S	G	L	T	S	G	C	C	P	A	L	S	S	V	L	S	T	N	Q	K	L	T	H	L	Y	L	R	G	N	A	L	G	D	T	G	V	K	L	L	C	E	G	L	L	H	P	S	C	K	L	Q	I	L	E	L	D	N	C	S	L	T	S	H	C	C	W	D	L	S	T	L	L	T	S	N	Q	S	L	R	D	L	S	L	G	N	N	D	L	G	D	L	G	V	M	L	L	C	E	V	L	R	-	Q	Q	G	C	L	L	K	R	L	K	L	C	G	M	Y	F	N	Y	D	-	-	-	-	-	-	-	-	-	-	-	-	-	T	K	C	A	L	E	I	L	Q	E	E	K	P	E	L	T	I	V	F	E	P	S	-	W	-	-
17	NLRP3	XP_004481114	Dasypus novemcinctus	-	-	-	-	-	-	-	-	-	M	K	M	A	S	V	R	C	K	L	A	Y	F	L	E	D	L	E	D	I	D	F	K	K	F	K	M	H	L	E	D	Y	P	P	E	K	G	C	I	P	L	P	R	G	Q	T	E	-	K	A	D	H	L	D	L	A	T	L	M	I	D	F	N	G	E	K	K	A	W	G	M	A	V	C	I	F	A	A	I	N	R	R	D	L	Y	E	K	A	K	S	D	E	P	V	W	-	-	D	N	-	A	H	D	P	K	A	V	V	V	C	R	E	E	S	F	E	G	D	W	M	G	F	L	G	H	L	S	R	L	P	F	C	-	K	K	K	K	D	Y	Y	R	K	Y	T	K	Y	I	R	S	R	F	Q	C	I	E	D	R	N	A	R	L	G	E	S	V	N	L	N	K	R	F	T	R	L	L	L	V	K	E	H	Q	S	Q	K	E	R	E	H	E	L	L	A	I	A	K	T	S	A	K	T	R	E	S	P	-	-	V	S	S	I	K	V	E	F	L	F	D	-	-	P	D	D	E	K	S	E	P	V	H	T	V	V	F	Q	G	A	A	G	I	G	K	T	I	L	T	R	K	I	M	L	D	W	A	S	G	K	V	F	K	D	R	F	D	Y	L	F	Y	I	H	C	R	E	V	S	L	V	T	R	R	S	L	G	D	L	I	V	S	C	C	P	D	P	N	P	P	I	S	K	I	L	R	K	P	S	K	I	L	F	L	M	D	G	F	D	E	L	Q	G	A	F	D	E	H	T	G	E	L	C	T	D	W	Q	K	E	E	R	V	D	I	L	L	S	S	L	I	R	K	K	L	L	P	E	A	S	L	L	I	T	T	R	P	V	A	L	E	K	L	Q	H	L	L	D	H	P	R	H	V	E	I	L	G	F	S	E	M	K	R	K	E	Y	F	F	K	Y	F	S	D	E	D	Q	A	R	E	A	F	R	L	I	Q	E	N	E	I	L	F	T	M	C	F	I	P	L	V	C	W	I	V	C	T	G	L	K	Q	Q	M	E	S	G	K	S	L	A	Q	-	-	T	S	K	T	T	T	A	V	Y	I	F	F	L	S	S	L	L	Q	P	R	G	G	S	Q	-	-	-	-	-	G	Y	H	L	S	A	N	L	R	G	L	C	S	L	A	A	D	G	I	W	N	Q	K	I	L	F	E	E	C	D	L	R	N	H	G	L	Q	K	A	D	V	S	A	F	L	R	M	N	L	F	Q	K	E	V	E	C	E	K	F	Y	S	F	I	H	M	T	F	Q	E	F	F	A	A	M	Y	Y	L	L	-	E	E	-	-	-	-	-	-	-	-	-	K	E	-	-	-	-	-	E	-	-	-	-	-	G	G	K	K	-	-	N	M	P	R	R	C	S	K	L	P	S	R	D	V	T	V	L	L	E	N	Y	G	K	F	E	K	G	Y	L	I	F	V	V	R	F	L	F	G	L	I	N	Q	E	R	T	S	Y	L	E	K	K	L	S	C	K	I	S	Q	Q	I	R	L	E	L	L	K	W	I	E	V	K	A	K	A	K	K	L	Q	I	Q	P	S	Q	L	E	L	F	Y	C	L	Y	E	M	Q	E	E	D	F	V	Q	Q	A	M	D	H	F	P	K	I	E	T	N	L	S	T	R	M	D	H	V	V	S	S	F	C	I	K	N	S	R	H	V	E	S	L	S	L	G	F	L	Y	N	L	K	-	-	-	-	-	-	-	-	-	-	-	-	-	V	E	-	-	E	E	E	-	E	E	E	G	Q	-	C	L	E	V	V	D	-	-	-	-	C	F	S	P	C	-	P	-	-	-	-	H	A	A	C	S	N	W	L	V	K	C	H	L	T	S	Q	Y	C	R	S	L	F	S	V	L	S	M	N	Q	-	S	L	T	E	L	D	L	S	D	N	I	L	G	D	S	G	V	R	V	L	C	E	T	L	Q	H	P	S	C	N	I	Q	K	L	W	L	G	R	C	G	L	T	H	H	C	C	F	H	I	S	S	V	L	-	S	S	N	Q	N	L	V	E	L	D	L	S	N	N	V	L	G	D	T	G	V	N	F	L	C	V	G	L	R	H	L	F	C	N	L	Q	K	L	W	L	V	S	C	S	L	T	S	A	C	C	Q	D	L	A	S	V	L	S	T	N	Q	T	L	S	R	L	Y	M	G	E	N	P	L	G	D	S	G	V	-	-	-	-	G	I	L	C	E	K	M	K	Q	S	Q	C	K	L	K	K	L	G	L	V	N	S	G	L	T	S	A	S	C	P	A	L	A	S	V	L	S	T	N	Q	N	L	T	H	L	Y	L	R	D	N	A	L	G	D	K	G	I	K	L	L	C	E	G	L	M	H	P	S	C	K	L	Q	M	L	E	L	D	N	C	S	L	T	S	H	C	C	W	N	L	S	T	L	L	T	S	N	Q	S	L	R	E	L	S	L	G	N	N	D	L	G	D	L	G	V	M	L	V	C	E	V	L	K	-	Q	Q	S	C	H	L	E	S	L	Q	L	H	E	M	Y	F	N	H	E	-	-	-	-	-	-	-	-	-	-	-	-	-	T	K	C	A	L	E	T	L	K	E	E	K	P	E	L	T	I	V	F	E	P	S	-	W	-	-
18	NLRP3	XP_008578190	Galeopterus variegatus	-	-	-	-	-	-	-	-	-	M	K	M	E	S	I	R	C	K	L	S	R	Y	L	E	D	L	E	D	V	D	L	K	K	F	K	M	H	L	E	D	Y	P	P	Q	K	G	C	I	S	L	P	R	S	Q	T	E	-	K	A	D	H	V	D	L	A	T	L	M	I	D	F	N	G	E	E	K	A	W	A	M	A	V	W	I	F	A	A	I	N	R	R	D	L	Y	E	K	A	K	R	D	E	P	E	W	-	-	D	N	-	A	H	V	S	N	P	T	V	I	C	R	E	E	S	I	E	E	E	W	M	G	L	L	G	Y	L	S	R	I	S	I	C	-	K	R	K	K	D	Y	C	K	K	Y	R	R	H	V	R	S	R	F	Q	C	I	E	D	R	N	A	R	L	G	E	S	V	N	L	N	K	R	Y	T	R	L	R	L	V	K	E	H	R	S	Q	Q	E	R	E	H	E	L	L	A	I	G	R	T	S	A	K	T	W	D	S	P	-	-	M	S	P	I	K	M	E	L	L	F	D	-	-	P	D	D	E	H	S	E	P	V	H	T	V	V	F	Q	G	A	A	G	I	G	K	T	I	L	A	R	K	I	M	L	D	W	A	S	G	K	L	Y	K	D	R	F	D	Y	L	F	Y	I	N	C	R	E	V	S	L	V	T	Q	R	S	L	G	D	L	I	V	S	C	C	P	D	P	N	P	P	I	C	K	I	V	S	K	P	S	R	I	L	F	L	M	D	G	F	D	E	L	Q	G	A	F	D	E	H	I	G	A	L	C	M	D	W	Q	K	A	E	Q	G	D	I	L	L	S	S	L	I	R	K	K	L	L	P	E	A	S	L	L	I	T	T	R	P	V	A	L	E	K	L	Q	H	L	L	D	H	P	R	H	V	E	I	L	G	F	S	E	A	K	R	K	E	Y	F	F	K	Y	F	S	D	E	A	Q	A	R	E	A	F	R	L	I	Q	E	N	E	I	L	F	T	M	C	F	I	P	L	V	C	W	I	V	C	T	G	L	K	Q	Q	M	E	S	G	K	S	L	A	Q	-	-	T	S	K	T	T	T	A	V	Y	V	F	F	L	S	S	L	L	Q	S	G	G	G	S	Q	-	-	-	-	-	-	N	C	L	S	T	Y	L	W	G	L	C	S	L	A	A	D	G	I	W	N	Q	K	I	L	F	E	E	S	D	L	R	D	H	G	L	Q	K	V	D	V	S	A	F	L	R	M	N	L	F	Q	K	A	V	D	C	E	K	F	Y	S	F	I	H	M	T	F	Q	E	F	F	A	A	M	Y	Y	L	L	-	E	E	-	-	-	-	-	-	-	-	-	E	E	-	-	-	-	-	D	-	-	-	-	-	G	G	M	R	-	-	N	V	P	K	S	C	P	E	L	P	N	R	D	V	T	V	L	L	E	N	Y	G	K	F	E	K	G	Y	L	I	F	V	V	R	F	L	F	G	L	V	N	Q	E	R	T	T	Y	L	E	K	K	L	S	C	K	I	S	Q	Q	I	R	L	E	L	L	K	W	I	E	E	K	A	K	A	K	K	L	Q	I	Q	P	S	Q	L	E	L	F	Y	C	L	Y	E	M	Q	E	E	D	F	V	Q	R	A	M	D	H	F	P	K	I	E	I	S	L	S	T	R	M	D	H	V	V	S	S	F	C	I	E	N	C	H	R	V	E	S	L	S	L	G	F	L	H	N	S	P	-	K	-	-	-	-	-	-	-	-	-	-	-	E	E	-	-	E	E	E	-	E	E	D	D	R	-	H	L	D	V	V	Q	-	-	-	-	C	I	L	P	G	H	T	D	Y	S	H	H	A	D	Y	S	H	R	L	V	N	C	Y	L	T	S	N	F	C	R	G	L	F	S	V	L	S	T	T	R	-	S	L	T	E	L	D	L	S	D	N	T	L	G	D	P	G	M	R	V	L	C	E	T	L	Q	H	P	G	C	N	I	Q	R	L	W	L	G	R	C	G	L	S	H	Q	C	C	F	D	I	S	L	V	L	-	S	S	N	Q	K	L	V	E	L	D	L	S	D	N	T	L	G	D	F	G	I	Q	L	L	C	V	G	L	K	H	L	F	C	N	L	K	K	L	W	L	V	S	C	C	L	T	S	A	C	C	Q	D	L	A	S	V	L	S	T	N	R	S	L	T	R	L	Y	M	G	E	N	A	L	G	D	S	G	V	R	I	L	F	R	I	L	C	E	K	A	K	H	P	Q	C	N	L	Q	K	L	G	L	V	N	S	G	L	T	S	V	G	C	S	A	L	S	L	V	L	S	T	N	Q	N	L	T	H	L	Y	L	R	G	N	A	L	G	D	A	G	V	K	L	L	C	K	G	L	L	H	S	N	C	K	L	Q	M	L	E	L	D	N	C	S	L	S	S	H	C	C	W	D	L	S	T	L	L	T	S	N	Q	S	L	R	K	L	S	L	G	N	N	D	L	G	D	L	G	V	M	M	L	C	E	V	L	K	-	Q	Q	D	C	L	L	Q	S	L	Q	L	S	E	M	Y	F	N	Y	E	-	-	-	-	-	-	-	-	-	-	-	-	-	T	K	F	A	L	E	T	L	R	E	E	K	P	E	L	T	I	V	F	E	P	S	-	W	-	-
19	NLRP3	XP_062950368	Cynocephalus volans	-	-	-	-	-	-	-	-	-	M	K	M	E	S	I	R	C	K	L	S	R	Y	L	E	D	L	E	D	V	D	L	K	K	F	K	M	H	L	E	D	Y	P	P	Q	K	G	C	I	S	L	P	R	S	Q	M	E	-	K	A	D	H	V	D	L	A	T	L	M	I	D	F	N	G	E	E	K	A	W	A	M	A	V	W	I	F	A	A	I	N	R	R	D	L	Y	E	K	A	K	R	D	E	P	E	W	-	-	D	N	-	A	H	V	S	N	P	T	V	I	C	R	E	E	S	I	E	E	E	W	M	G	L	L	G	Y	L	S	R	I	S	I	C	-	K	R	K	K	D	Y	C	K	K	Y	R	R	H	V	R	S	R	F	Q	C	I	E	D	R	N	A	R	L	G	E	S	V	N	L	N	K	R	Y	T	R	L	R	L	V	K	E	H	R	S	Q	Q	E	R	E	H	E	L	L	A	I	G	R	T	S	A	K	T	W	D	S	P	-	-	M	S	P	I	K	M	E	L	L	F	D	-	-	P	D	D	E	H	S	E	P	V	H	T	V	V	F	Q	G	A	A	G	I	G	K	T	I	L	A	R	K	I	M	L	D	W	A	S	G	K	L	Y	K	D	R	F	D	Y	L	F	Y	I	N	C	R	E	V	S	L	V	T	R	R	S	L	G	D	L	I	V	S	C	C	P	D	P	N	P	P	I	C	K	I	V	S	K	P	S	R	I	L	F	L	M	D	G	F	D	E	L	Q	G	A	F	D	E	H	I	G	A	L	C	M	D	W	Q	K	A	E	Q	G	D	I	L	L	S	S	L	I	R	K	K	L	L	P	E	A	S	L	L	I	T	T	R	P	V	A	L	E	K	L	Q	H	L	L	D	H	P	R	H	V	E	I	L	G	F	S	E	A	K	R	K	E	Y	F	F	K	Y	F	S	D	E	A	Q	A	R	E	A	F	R	L	I	Q	E	N	E	I	L	F	T	M	C	F	I	P	L	V	C	W	I	V	C	T	G	L	K	Q	Q	M	E	S	G	K	S	L	A	Q	-	-	T	S	K	T	T	T	A	V	Y	V	F	F	L	S	S	L	L	Q	S	G	G	G	S	Q	-	-	-	-	-	-	N	C	L	S	T	Y	L	W	G	L	C	S	L	A	A	D	G	I	W	N	Q	K	I	L	F	E	E	S	D	L	R	N	H	G	L	Q	K	V	D	V	S	A	F	L	R	M	N	L	F	Q	K	A	V	D	C	E	K	F	Y	S	F	I	H	M	T	F	Q	E	F	F	A	A	M	Y	Y	L	L	-	E	E	-	-	-	-	-	-	-	-	-	E	E	-	-	-	-	-	D	-	-	-	-	-	G	G	M	R	-	-	D	G	P	K	S	C	S	A	L	P	N	R	D	V	T	V	L	L	E	N	Y	G	K	F	E	K	G	Y	L	I	F	V	V	R	F	L	F	G	L	V	N	Q	E	R	T	T	Y	L	E	K	K	L	S	C	K	I	S	Q	Q	I	R	L	E	L	L	K	W	I	E	E	K	A	K	A	K	K	L	Q	I	Q	P	S	Q	L	E	L	F	Y	C	L	Y	E	M	Q	E	E	D	F	V	Q	R	A	M	D	H	F	P	K	I	E	I	S	L	S	T	R	M	D	H	V	V	S	S	F	C	I	E	N	C	H	R	V	E	S	L	S	L	G	F	L	H	N	S	P	-	K	-	-	-	-	-	-	-	-	-	-	-	E	E	-	-	E	E	E	-	E	E	E	D	R	-	H	L	D	V	V	Q	-	-	-	-	C	L	L	P	G	H	T	D	Y	S	H	H	A	D	Y	S	H	R	L	V	N	C	Y	L	T	S	N	F	C	R	G	L	F	S	V	L	S	T	T	R	-	S	L	T	E	L	D	L	S	D	N	T	L	G	D	P	G	M	R	V	L	C	E	T	L	Q	H	P	G	C	N	I	Q	R	L	W	L	G	R	C	G	L	S	H	Q	C	C	F	D	I	S	L	V	L	-	S	S	N	Q	K	L	V	E	L	D	L	S	D	N	A	L	G	D	F	G	I	Q	L	L	C	V	G	L	K	H	L	F	C	N	L	K	K	L	W	L	V	S	C	C	L	T	S	A	C	C	Q	D	L	A	S	V	L	S	T	N	R	S	L	T	R	L	Y	M	G	E	N	A	L	G	D	S	G	V	-	-	-	-	R	I	L	C	E	K	A	K	H	P	Q	C	N	L	Q	K	L	G	L	V	N	S	G	L	T	S	V	G	C	S	A	L	S	L	V	L	S	T	N	Q	N	L	M	H	L	Y	L	R	G	N	A	L	G	D	A	G	V	K	L	L	C	E	G	L	L	H	P	N	C	K	L	Q	M	L	E	L	D	N	C	S	L	S	S	H	C	C	W	D	L	S	T	L	L	T	S	N	Q	S	L	R	K	L	S	L	G	N	N	D	L	G	D	L	G	V	M	M	L	C	E	V	L	K	-	Q	Q	D	C	L	L	Q	S	L	Q	L	S	E	M	Y	F	N	Y	E	-	-	-	-	-	-	-	-	-	-	-	-	-	T	K	C	A	L	E	T	L	R	E	E	K	P	E	L	T	I	V	F	E	P	S	-	W	-	-
20	NLRP3	XP_060053410	Erinaceus europaeus	-	-	-	-	-	-	-	-	-	-	-	M	E	S	V	R	C	K	L	T	R	Y	L	E	D	L	G	D	I	D	F	K	K	F	K	M	H	L	E	D	Y	P	P	E	K	G	C	C	P	L	P	R	A	K	T	E	-	K	A	N	H	M	D	I	A	T	L	M	I	D	F	N	G	E	Q	N	A	W	D	M	A	L	C	I	F	H	A	I	N	R	R	D	L	H	E	K	A	M	S	D	R	P	D	W	-	-	G	N	-	A	Q	V	S	E	S	S	V	E	E	R	E	E	S	L	E	E	E	W	K	G	L	L	G	Y	L	S	R	I	S	S	C	K	K	K	K	S	D	Y	C	K	K	Y	R	K	H	I	R	S	R	F	Q	C	I	K	D	R	N	A	R	L	G	E	S	V	N	L	N	K	R	Y	T	R	L	R	L	I	Q	E	H	R	S	Q	Q	E	R	E	H	E	L	L	T	I	G	R	D	C	A	K	T	L	D	S	P	E	F	L	S	S	T	N	V	E	L	L	F	E	-	-	P	D	D	Q	H	T	E	P	V	H	T	V	V	F	Q	G	T	A	G	I	G	K	T	M	L	A	R	K	I	M	L	D	W	A	S	G	E	L	Y	Q	D	R	F	D	Y	L	F	Y	I	H	C	R	E	V	S	L	G	A	R	R	S	L	G	D	L	I	V	S	C	C	P	D	P	H	P	P	V	G	K	I	V	S	K	P	S	R	L	L	F	L	M	D	G	F	D	E	L	Q	G	A	F	D	E	R	T	E	A	L	C	T	D	W	Q	K	V	E	R	G	D	I	L	L	S	S	L	I	R	K	R	L	L	P	S	A	S	L	L	I	T	T	R	P	V	A	L	E	K	L	Q	H	L	L	D	R	P	R	H	V	E	I	L	G	F	S	E	A	K	R	K	E	Y	F	F	K	Y	F	S	D	E	H	Q	A	R	E	A	F	T	L	T	Q	E	N	E	V	L	F	T	M	C	F	I	P	L	V	C	W	I	V	C	T	G	L	K	Q	Q	M	D	S	G	K	S	L	E	Q	-	-	T	S	K	T	T	T	A	V	Y	T	F	F	L	S	S	L	L	Q	T	R	R	P	S	Q	-	-	-	-	-	-	-	-	V	S	A	T	I	R	G	L	C	S	L	A	A	D	G	I	W	N	Q	K	I	L	F	E	E	C	D	L	R	H	H	G	L	Q	R	A	D	V	S	S	F	L	R	M	N	L	F	Q	K	E	V	D	C	E	K	L	Y	S	F	I	H	M	T	F	Q	E	F	F	A	A	M	Y	Y	L	L	-	E	E	-	-	-	-	-	-	-	-	-	E	E	-	-	-	-	-	E	-	-	-	-	-	G	F	S	G	-	-	P	R	S	P	S	C	P	E	L	P	S	R	D	V	T	V	L	L	E	N	Y	G	K	F	E	K	G	Y	L	I	F	V	V	R	F	L	F	G	L	L	N	Q	E	R	A	C	Y	L	E	K	K	L	S	C	R	L	S	Q	Q	I	R	A	E	L	L	Q	W	I	Q	V	K	A	K	A	K	K	L	Q	T	Q	P	S	Q	L	E	L	F	Y	C	L	Y	E	M	Q	E	E	D	F	V	Q	E	A	M	S	Y	F	P	R	V	E	V	H	L	A	T	R	M	D	H	V	V	S	S	F	C	I	E	N	C	R	S	V	G	S	L	S	L	R	L	L	H	S	S	P	-	K	-	-	-	-	-	-	-	-	-	-	-	E	E	-	-	E	E	E	-	E	E	D	T	R	-	H	A	G	V	N	L	-	-	-	-	-	-	-	-	-	-	-	-	-	-	-	N	M	A	C	C	P	R	L	K	S	N	F	L	I	P	S	V	C	W	G	I	F	S	V	L	N	A	N	Q	-	S	L	T	E	L	D	L	S	D	N	T	L	G	D	P	G	M	K	V	L	C	E	T	L	Q	D	P	A	C	S	I	R	R	L	W	L	G	R	C	G	L	T	D	R	C	C	F	D	I	S	-	V	L	-	K	G	H	S	K	L	V	E	L	D	L	S	H	N	T	L	G	N	K	G	V	R	F	L	C	M	G	L	Q	H	F	F	S	S	L	K	K	L	W	L	V	S	C	S	L	T	S	A	C	C	E	D	I	A	S	V	L	S	N	S	Q	S	L	T	R	L	Y	L	G	D	N	N	L	G	D	V	G	V	-	-	-	-	R	I	L	C	E	K	V	K	Q	P	E	C	K	L	Q	K	L	G	L	V	N	S	S	L	T	A	G	C	C	P	A	L	T	S	V	L	S	S	N	Q	N	L	T	H	L	Y	L	R	G	N	A	L	Q	D	R	G	V	E	L	L	C	E	G	L	L	H	P	S	C	R	L	Q	L	L	E	L	D	G	C	S	L	T	G	H	C	C	Q	D	L	S	K	L	L	T	A	H	H	S	L	R	T	L	S	L	G	A	N	N	L	G	D	Q	G	I	K	L	L	S	E	V	L	R	-	Q	Q	G	S	H	L	R	N	L	E	L	C	E	M	Y	F	N	H	D	-	-	-	-	-	-	-	-	-	-	-	-	-	T	T	R	A	L	E	A	L	Q	E	E	K	P	E	L	T	V	I	F	E	P	S	-	L	-	-
21	NLRP3	XP_029797334	Suricata suricatta	-	-	-	-	-	-	-	-	-	M	N	M	A	S	V	R	C	K	L	A	R	Y	L	E	D	L	E	D	A	D	F	K	K	F	K	M	H	L	E	D	Y	P	S	Q	K	G	F	S	P	L	P	R	S	Q	T	E	-	K	A	D	H	M	D	L	A	T	L	M	I	D	F	N	G	E	Q	K	A	W	A	M	A	V	W	I	F	A	A	I	N	R	R	D	L	Y	E	K	A	K	R	D	E	P	E	W	-	-	-	-	-	-	-	-	D	N	A	H	V	V	Y	R	E	E	S	L	E	E	E	W	M	G	L	L	E	Y	L	S	R	I	S	I	C	-	K	K	K	K	D	Y	C	K	K	Y	K	K	H	V	R	S	R	F	Q	C	I	K	D	R	N	A	R	L	G	E	S	V	N	L	N	K	R	Y	T	R	L	R	L	V	K	E	H	K	N	Q	Q	E	R	E	H	E	L	L	A	I	G	R	T	S	A	K	M	L	D	S	P	-	-	L	S	S	L	N	V	E	L	L	F	E	-	-	P	D	D	Q	H	L	E	P	V	H	T	V	V	F	Q	G	A	A	G	I	G	K	T	I	L	A	R	K	I	M	L	D	W	A	S	E	K	I	Y	Q	D	R	F	D	Y	L	F	Y	I	H	C	R	E	V	S	L	G	T	R	R	S	L	R	D	L	I	V	S	C	C	P	D	P	N	P	P	I	W	K	I	V	S	K	P	S	R	I	L	F	L	M	D	G	F	D	E	L	Q	G	A	F	D	E	H	T	E	A	L	C	T	N	W	Q	K	V	E	R	G	D	I	L	L	S	S	L	I	R	K	K	L	L	P	E	A	S	L	L	I	T	T	R	P	V	A	L	E	K	L	Q	H	L	L	D	R	P	R	H	V	E	I	L	G	F	S	E	A	K	R	K	E	Y	F	F	K	Y	F	S	D	E	Q	Q	A	R	E	A	F	R	L	I	Q	E	N	E	I	L	F	T	M	C	F	I	P	L	V	C	W	I	V	C	T	G	L	K	Q	Q	M	D	S	G	K	S	L	A	Q	-	-	T	F	K	T	T	T	A	V	Y	T	F	F	L	S	S	L	L	Q	S	R	G	G	S	Q	-	-	-	-	-	N	H	D	V	S	T	N	L	R	G	L	C	S	L	A	A	D	G	I	W	N	Q	K	I	L	F	E	E	C	D	L	R	N	H	G	L	Q	K	A	D	V	S	A	F	L	R	I	N	L	F	Q	K	E	V	D	C	E	K	F	Y	S	F	I	H	M	T	F	Q	E	F	F	A	A	M	Y	Y	L	L	-	E	E	-	-	-	-	-	-	-	-	-	E	E	-	-	-	-	-	Q	-	-	-	-	-	G	E	M	K	-	-	S	L	S	W	S	S	S	K	L	P	S	R	D	V	T	V	L	L	E	N	Y	G	K	F	E	K	G	Y	L	I	F	V	V	R	F	L	F	G	L	V	N	Q	E	R	A	S	Y	L	E	K	K	L	S	C	K	I	S	Q	Q	I	R	L	E	L	L	K	W	I	E	K	K	A	K	A	K	N	L	Q	L	Q	P	S	Q	L	E	L	F	Y	C	L	Y	E	M	Q	E	E	D	F	V	Q	K	A	M	G	H	F	P	Q	I	D	I	G	L	S	T	R	M	D	H	V	V	S	S	F	C	I	E	N	C	R	G	V	E	S	L	S	L	R	L	L	H	N	S	P	-	K	-	-	-	-	-	-	-	-	-	-	-	E	E	-	-	E	E	E	E	E	E	A	L	Q	-	H	C	E	V	D	H	-	-	-	-	C	V	L	L	D	-	P	-	-	-	-	H	A	A	Y	T	H	R	L	V	N	C	H	L	T	V	S	L	W	Q	G	L	F	S	V	L	S	T	S	W	-	N	L	T	E	L	N	L	S	D	N	A	L	G	D	P	G	I	V	V	L	C	Q	M	L	Q	R	P	G	C	N	I	R	R	L	W	L	G	R	C	C	L	S	D	Q	C	C	F	N	I	S	S	V	L	-	S	S	N	Q	K	L	V	E	L	D	L	S	H	N	S	L	G	D	L	G	I	R	L	L	C	V	G	L	R	H	L	F	C	N	L	K	K	L	W	L	V	S	C	C	L	T	S	A	C	C	E	D	L	A	S	V	L	S	T	S	Q	S	L	T	R	L	Y	L	G	E	N	A	L	G	D	S	G	V	-	-	-	-	G	I	L	C	E	K	A	K	H	P	Q	C	K	L	Q	K	L	G	L	M	N	T	G	L	S	S	G	C	C	P	A	L	S	S	V	L	S	S	N	Q	R	L	T	H	L	Y	L	Q	G	N	A	L	G	D	T	G	V	K	L	L	C	E	G	L	L	H	P	S	C	K	L	Q	I	L	E	L	D	N	C	S	L	T	S	H	C	C	W	D	L	S	T	L	L	T	S	N	R	S	L	R	D	L	S	L	G	N	N	D	L	G	D	L	G	I	M	L	L	C	E	V	L	R	-	Q	Q	G	C	L	L	R	R	L	K	L	C	G	M	Y	F	N	Y	D	-	-	-	-	-	-	-	-	-	-	-	-	-	T	K	C	A	L	E	V	L	Q	E	E	K	P	E	L	T	I	V	F	E	P	S	-	W	-	-
22	NLRP3	XP_006162090	Tupaia chinensis	-	-	-	-	-	-	-	-	-	M	K	M	G	S	V	R	C	K	L	A	H	Y	L	E	D	L	E	E	A	D	F	K	K	F	K	M	H	L	E	D	Y	P	P	L	K	G	C	I	P	L	P	R	G	Q	T	E	-	K	A	D	H	V	D	L	A	T	L	M	I	D	F	N	G	E	E	K	A	W	A	M	A	V	G	I	F	A	A	I	N	R	R	D	L	H	E	K	A	K	W	D	E	P	D	W	-	-	R	N	-	S	H	V	S	N	P	T	V	I	C	R	G	E	S	T	E	E	D	W	T	G	L	L	G	Y	L	S	R	I	S	I	C	-	K	K	K	K	D	Y	C	R	K	Y	R	R	H	V	R	S	K	F	Q	C	I	E	D	R	N	A	R	L	G	E	S	V	N	L	N	K	R	Y	T	R	L	R	L	V	K	E	H	P	N	R	Q	E	R	E	H	E	L	L	A	I	G	R	T	-	-	K	T	W	D	R	P	-	-	V	T	S	V	K	L	E	F	L	F	D	-	-	P	D	D	E	H	V	E	P	V	H	T	V	V	F	Q	G	A	A	G	I	G	K	T	I	L	A	R	K	I	M	L	D	W	S	S	G	R	L	Y	Q	D	R	F	D	Y	L	F	Y	I	H	C	R	E	V	S	L	V	T	R	R	S	L	G	D	L	I	A	S	C	C	P	D	S	N	P	P	L	G	K	I	V	S	K	P	S	R	I	L	F	L	M	D	G	F	D	E	L	Q	G	A	F	D	E	H	E	G	A	L	C	T	D	W	Q	R	A	E	R	G	D	V	L	L	S	S	L	I	R	K	K	L	L	P	E	A	S	L	L	I	T	T	R	P	V	A	L	E	K	L	H	H	L	L	D	H	P	R	H	V	E	I	V	G	F	S	E	A	R	R	K	E	Y	F	F	K	Y	F	S	D	E	S	Q	A	R	E	A	F	S	L	I	Q	E	N	E	V	L	F	T	M	C	F	I	P	L	V	C	W	I	V	C	T	G	L	R	Q	Q	M	E	S	G	K	S	L	A	Q	-	-	T	S	K	T	T	T	A	V	Y	V	F	F	L	S	S	L	L	Q	P	R	G	G	S	Q	-	-	-	-	-	E	H	H	L	S	A	H	L	R	G	L	C	S	L	A	A	D	G	I	W	N	Q	K	I	L	F	E	E	C	D	L	R	N	H	G	L	Q	K	A	D	I	S	A	F	L	R	M	N	L	F	Q	K	E	V	D	C	E	T	F	Y	S	F	I	H	M	T	F	Q	E	F	F	A	A	M	Y	Y	L	L	-	E	E	-	-	-	-	-	-	-	-	-	E	E	-	-	-	-	-	E	-	-	-	-	-	G	V	V	R	-	-	-	K	P	G	S	C	S	K	L	P	N	R	D	V	T	V	L	L	E	N	Y	G	K	F	E	K	G	Y	L	I	F	V	V	R	F	L	F	G	L	V	N	Q	E	R	T	S	Y	L	E	K	K	L	S	C	K	I	S	Q	Q	I	R	V	E	L	L	K	W	I	E	A	K	A	K	A	K	K	L	Q	I	Q	P	S	Q	L	E	L	F	Y	C	L	Y	E	M	Q	E	E	D	F	V	H	R	A	M	D	H	F	P	K	I	E	I	N	L	S	T	R	M	D	H	V	V	S	S	F	C	I	E	N	C	R	S	V	E	S	L	S	L	G	F	L	H	N	S	P	-	K	-	-	-	-	-	-	-	-	-	-	-	E	E	E	E	E	E	E	-	E	E	D	S	Q	-	H	P	D	M	G	Q	-	-	-	-	G	V	L	P	S	-	P	-	-	-	-	Q	A	T	C	S	N	R	L	A	N	-	Y	L	T	S	S	F	C	R	G	L	F	S	V	L	C	T	N	P	-	S	L	T	E	L	D	L	S	D	N	T	L	G	D	P	G	M	R	V	L	C	E	T	L	R	H	P	G	C	N	I	Q	R	L	W	L	G	R	C	G	L	S	E	Q	C	C	F	D	I	S	L	V	L	-	S	S	S	Q	K	L	V	E	L	D	L	S	D	N	A	L	G	D	F	G	I	R	L	L	C	V	G	L	T	H	P	L	C	S	L	K	K	L	W	L	V	S	C	F	L	T	S	A	C	C	Q	D	L	A	S	V	L	S	T	N	Q	S	L	T	R	L	Y	V	G	E	N	A	L	G	D	S	G	V	-	-	-	-	E	M	L	C	E	K	V	K	H	P	G	C	N	L	Q	K	L	G	L	V	N	S	G	L	T	A	A	C	C	S	A	L	S	L	A	L	S	A	N	Q	N	L	T	H	L	Y	L	R	G	N	A	L	G	D	V	G	A	K	R	L	C	E	G	L	S	H	P	N	C	K	L	Q	L	L	E	L	D	S	C	N	L	T	S	R	S	C	W	Y	L	C	T	L	L	T	S	T	Q	S	L	R	K	L	S	L	G	N	N	D	L	G	D	L	G	V	M	M	L	C	E	V	L	K	-	H	G	D	C	L	L	Q	S	L	Q	L	C	E	M	Y	F	N	Y	E	-	-	-	-	-	-	-	-	-	-	-	-	-	T	K	R	A	L	E	A	L	Q	E	E	R	P	E	L	T	L	I	F	E	P	S	-	W	-	-
23	NLRP3	XP_066217207	Saccopteryx leptura	-	-	-	-	-	-	-	-	-	-	-	M	T	S	V	R	C	K	L	A	H	Y	L	E	D	L	Q	D	V	D	L	K	K	F	K	M	H	L	E	D	Y	P	P	Q	K	G	C	T	A	L	P	R	G	Q	T	E	-	K	A	D	P	V	D	L	A	T	L	M	I	D	F	N	G	E	E	K	A	W	A	M	A	V	W	I	F	A	A	I	N	R	K	D	L	H	E	K	A	K	R	D	E	P	E	W	-	-	-	-	-	-	E	N	A	H	V	S	V	V	C	R	E	E	S	L	E	E	E	W	M	G	L	L	G	Y	L	S	R	I	S	I	C	-	K	K	R	K	D	Y	C	K	K	Y	R	N	Y	I	R	S	R	F	Q	C	M	K	D	R	N	A	R	L	G	E	S	V	N	L	N	K	R	Y	T	R	L	R	L	V	K	E	H	Q	S	Q	Q	Q	R	E	H	E	L	L	A	I	G	K	T	V	A	N	M	G	D	G	P	-	-	M	N	S	V	N	L	E	L	L	F	E	-	-	P	E	D	P	Y	S	E	P	V	H	T	V	V	F	Q	G	S	A	G	I	G	K	T	M	L	A	R	K	I	M	L	D	W	A	S	E	K	L	Y	Q	D	K	F	D	Y	L	F	Y	I	H	C	R	E	V	S	L	G	T	R	R	S	L	R	D	L	M	V	S	C	F	P	D	P	N	P	P	I	S	K	I	M	K	K	A	S	K	I	L	F	L	M	D	G	F	D	E	L	Q	G	A	F	D	E	H	S	E	A	L	C	T	D	W	Q	K	V	E	R	G	D	I	L	L	S	S	L	I	R	K	K	L	L	P	E	A	S	L	L	I	T	T	R	P	V	A	L	E	K	L	H	H	L	L	D	H	P	R	H	V	E	I	L	G	F	S	E	T	K	K	K	E	Y	F	F	K	Y	F	S	D	E	R	Q	A	Q	E	A	F	R	L	I	Q	E	N	E	V	L	F	T	M	C	F	I	P	L	V	C	W	I	V	C	T	G	L	K	Q	Q	M	D	S	G	K	S	L	A	Q	-	-	T	S	K	T	T	T	A	V	Y	I	F	F	L	S	S	L	L	Q	S	Q	V	E	S	Q	-	-	-	-	-	K	R	H	V	S	A	N	L	R	G	L	C	S	L	A	A	D	G	I	W	N	Q	K	I	L	F	E	E	A	D	L	R	N	H	G	L	Q	K	A	D	V	S	A	F	L	R	V	N	L	F	Q	K	E	V	D	C	E	K	F	Y	S	F	I	H	M	T	F	Q	E	F	F	A	A	I	Y	Y	L	L	-	E	E	-	-	-	-	-	-	-	-	-	E	E	-	-	-	-	-	Q	-	-	-	-	-	R	G	V	T	-	-	D	V	P	Q	S	L	L	E	L	P	K	R	D	V	T	A	L	L	E	N	Y	G	K	F	E	K	G	Y	L	I	F	V	V	R	F	L	F	G	L	I	N	Q	E	R	T	S	Y	L	E	K	K	L	S	C	K	I	S	Q	Q	I	R	L	E	L	L	K	W	I	E	A	K	A	K	A	K	I	L	Q	M	Q	P	S	Q	L	E	L	F	Y	C	L	Y	E	M	Q	E	E	D	F	V	Q	R	A	M	G	H	F	P	K	I	E	I	T	L	S	T	R	M	D	H	V	V	S	S	F	C	L	K	N	C	Q	N	V	Q	S	L	S	L	R	L	L	H	N	S	P	-	K	-	-	-	-	-	-	-	-	E	-	-	E	E	-	-	E	E	E	-	E	E	T	A	Q	-	H	S	D	V	D	H	-	-	-	-	C	I	I	P	E	-	P	-	-	-	-	-	-	-	F	S	Y	R	L	V	N	C	S	F	T	Y	I	F	C	W	S	L	F	S	V	L	G	T	N	Q	-	N	L	M	E	L	N	L	S	D	S	P	L	G	D	T	G	M	K	V	L	C	E	M	L	Q	N	P	G	C	N	V	Q	R	L	W	L	R	R	C	C	L	S	H	Q	S	C	F	H	L	S	Y	V	L	-	S	S	N	Q	M	L	V	E	L	D	L	S	H	N	A	L	E	D	C	G	A	R	L	I	C	T	G	L	K	H	I	F	C	S	L	K	K	L	W	L	V	N	C	C	L	T	S	A	C	C	V	D	I	A	S	V	L	S	M	N	Q	S	L	T	R	L	Y	L	G	E	N	A	L	G	D	S	G	V	-	-	-	-	G	V	L	C	E	R	A	K	H	P	Q	C	K	L	Q	K	L	G	L	V	K	S	G	L	T	S	D	C	C	P	A	L	S	S	V	L	S	T	N	W	N	L	T	H	L	Y	L	R	G	N	A	L	G	D	M	G	V	K	L	L	C	K	G	L	L	H	P	N	C	K	L	Q	M	L	E	L	D	N	C	S	L	S	S	H	C	C	W	D	L	S	T	L	L	T	S	N	Q	S	L	R	Q	L	S	L	G	S	N	D	L	G	D	L	G	V	M	L	F	C	E	V	L	K	-	Q	Q	S	C	L	L	K	S	L	Q	L	R	K	M	Y	F	N	Y	D	-	-	-	-	-	-	-	-	-	-	-	-	-	T	I	C	A	L	E	T	L	Q	E	E	K	P	E	L	T	V	V	F	E	P	-	-	W	Q	K
24	NLRP3	NP_665826.1	Mus musculus	-	-	-	-	-	-	-	-	-	-	-	M	T	S	V	R	C	K	L	A	Q	Y	L	E	D	L	E	D	V	D	L	K	K	F	K	M	H	L	E	D	Y	P	P	E	K	G	C	I	P	V	P	R	G	Q	M	E	-	K	A	D	H	L	D	L	A	T	L	M	I	D	F	N	G	E	E	K	A	W	A	M	A	V	W	I	F	A	A	I	N	R	R	D	L	W	E	K	A	K	K	D	Q	P	E	W	-	-	N	D	-	T	C	T	S	H	S	S	M	V	C	Q	E	D	S	L	E	E	E	W	M	G	L	L	G	Y	L	S	R	I	S	I	C	-	K	K	K	K	D	Y	C	K	M	Y	R	R	H	V	R	S	R	F	Y	S	I	K	D	R	N	A	R	L	G	E	S	V	D	L	N	S	R	Y	T	Q	L	Q	L	V	K	E	H	P	S	K	Q	E	R	E	H	E	L	L	T	I	G	R	T	-	-	K	M	R	D	S	P	-	-	M	S	S	L	K	L	E	L	L	F	E	-	-	P	E	D	G	H	S	E	P	V	H	T	V	V	F	Q	G	A	A	G	I	G	K	T	I	L	A	R	K	I	M	L	D	W	A	L	G	K	L	F	K	D	K	F	D	Y	L	F	F	I	H	C	R	E	V	S	L	R	T	P	R	S	L	A	D	L	I	V	S	C	W	P	D	P	N	P	P	V	C	K	I	L	R	K	P	S	R	I	L	F	L	M	D	G	F	D	E	L	Q	G	A	F	D	E	H	I	G	E	V	C	T	D	W	Q	K	A	V	R	G	D	I	L	L	S	S	L	I	R	K	K	L	L	P	K	A	S	L	L	I	T	T	R	P	V	A	L	E	K	L	Q	H	L	L	D	H	P	R	H	V	E	I	L	G	F	S	E	A	K	R	K	E	Y	F	F	K	Y	F	S	N	E	L	Q	A	R	E	A	F	R	L	I	Q	E	N	E	V	L	F	T	M	C	F	I	P	L	V	C	W	I	V	C	T	G	L	K	Q	Q	M	E	T	G	K	S	L	A	Q	-	-	T	S	K	T	T	T	A	V	Y	V	F	F	L	S	S	L	L	Q	S	R	G	G	I	E	-	-	-	-	-	E	H	L	F	S	D	Y	L	Q	G	L	C	S	L	A	A	D	G	I	W	N	Q	K	I	L	F	E	E	C	D	L	R	K	H	G	L	Q	K	T	D	V	S	A	F	L	R	M	N	V	F	Q	K	E	V	D	C	E	R	F	Y	S	F	S	H	M	T	F	Q	E	F	F	A	A	M	Y	Y	L	L	-	E	E	-	-	-	-	-	-	-	-	-	E	A	-	-	-	-	-	E	-	-	-	-	-	G	E	T	V	R	-	K	G	P	G	G	C	S	D	L	L	N	R	D	V	K	V	L	L	E	N	Y	G	K	F	E	K	G	Y	L	I	F	V	V	R	F	L	F	G	L	V	N	Q	E	R	T	S	Y	L	E	K	K	L	S	C	K	I	S	Q	Q	V	R	L	E	L	L	K	W	I	E	V	K	A	K	A	K	K	L	Q	W	Q	P	S	Q	L	E	L	F	Y	C	L	Y	E	M	Q	E	E	D	F	V	Q	S	A	M	D	H	F	P	K	I	E	I	N	L	S	T	R	M	D	H	V	V	S	S	F	C	I	K	N	C	H	R	V	K	T	L	S	L	G	F	F	H	N	S	P	-	K	-	-	-	-	-	-	-	-	-	-	-	E	E	-	-	E	E	E	-	R	R	G	G	R	-	P	L	D	Q	V	Q	-	-	-	-	C	V	F	P	D	-	T	-	-	-	-	H	V	A	C	S	S	R	L	V	N	C	C	L	T	S	S	F	C	R	G	L	F	S	S	L	S	T	N	R	-	S	L	T	E	L	D	L	S	D	N	T	L	G	D	P	G	M	R	V	L	C	E	A	L	Q	H	P	G	C	N	I	Q	R	L	W	L	G	R	C	G	L	S	H	Q	C	C	F	D	I	S	S	V	L	-	S	S	S	Q	K	L	V	E	L	D	L	S	D	N	A	L	G	D	F	G	I	R	L	L	C	V	G	L	K	H	L	L	C	N	L	Q	K	L	W	L	V	S	C	C	L	T	S	A	C	C	Q	D	L	A	L	V	L	S	S	N	H	S	L	T	R	L	Y	I	G	E	N	A	L	G	D	S	G	V	-	-	-	-	Q	V	L	C	E	K	M	K	D	P	Q	C	N	L	Q	K	L	G	L	V	N	S	G	L	T	S	I	C	C	S	A	L	T	S	V	L	K	T	N	Q	N	F	T	H	L	Y	L	R	S	N	A	L	G	D	T	G	L	R	L	L	C	E	G	L	L	H	P	D	C	K	L	Q	M	L	E	L	D	N	C	S	L	T	S	H	S	C	W	N	L	S	T	I	L	T	H	N	H	S	L	R	K	L	N	L	G	N	N	D	L	G	D	L	C	V	V	T	L	C	E	V	L	K	-	Q	Q	G	C	L	L	Q	S	L	Q	L	G	E	M	Y	L	N	R	E	-	-	-	-	-	-	-	-	-	-	-	-	-	T	K	R	A	L	E	A	L	Q	E	E	K	P	E	L	T	I	V	F	E	I	S	-	W	-	-
25	NLRP3	NP_001178571	Rattus norvegicus	-	-	-	-	-	-	-	-	-	M	K	M	M	S	V	R	C	K	L	A	Q	Y	L	E	D	L	E	D	V	D	L	K	K	F	K	M	H	L	E	D	Y	P	P	E	K	G	C	V	P	I	P	R	G	Q	M	E	-	K	A	D	H	L	D	L	A	T	L	M	I	D	F	N	G	E	E	K	A	W	G	M	A	V	W	I	F	A	A	I	N	R	R	D	L	W	E	K	A	K	K	D	Q	P	E	W	-	-	N	D	-	A	C	T	S	N	L	S	M	V	C	Q	E	D	S	L	E	E	E	W	I	G	L	L	G	Y	L	S	R	I	S	I	C	-	K	K	K	K	D	Y	C	K	I	Y	R	R	H	V	R	S	R	F	Y	S	I	K	D	R	N	A	R	L	G	E	S	V	D	L	N	R	R	Y	T	Q	L	Q	L	V	K	E	H	P	S	K	Q	E	R	E	H	E	L	L	T	I	G	R	T	-	-	K	M	W	D	R	P	-	-	M	S	S	L	K	L	E	L	L	F	E	-	-	P	E	D	E	H	L	E	P	V	H	T	V	V	F	Q	G	A	A	G	I	G	K	T	I	L	A	R	K	I	M	L	D	W	A	L	G	K	L	F	K	D	K	F	D	Y	L	F	F	I	H	C	R	E	V	S	L	R	A	P	K	S	L	A	D	L	I	I	S	C	W	P	D	P	N	P	P	V	C	K	I	L	C	K	P	S	R	I	L	F	L	M	D	G	F	D	E	L	Q	G	A	F	D	E	H	I	E	E	V	C	T	D	W	Q	K	A	V	R	G	D	I	L	L	S	S	L	I	R	K	K	L	L	P	K	A	S	L	L	I	T	T	R	P	V	A	L	E	K	L	Q	H	L	L	D	H	P	R	H	V	E	I	L	G	F	S	E	A	K	R	K	E	Y	F	F	K	Y	F	S	N	E	L	Q	A	R	E	A	F	R	L	I	Q	E	N	E	I	L	F	T	M	C	F	I	P	L	V	C	W	I	V	C	T	G	L	K	Q	Q	M	E	T	G	K	S	L	A	Q	-	-	T	S	K	T	T	T	A	V	Y	V	F	F	L	S	S	L	L	Q	S	R	G	G	I	E	-	-	-	-	-	E	H	L	F	S	A	Y	L	P	G	L	C	S	L	A	A	D	G	I	W	N	Q	K	I	L	F	E	E	C	D	L	R	K	H	G	L	Q	K	T	D	V	S	A	F	L	R	M	N	V	F	Q	K	E	V	D	C	E	R	F	Y	S	F	S	H	M	T	F	Q	E	F	F	A	A	M	Y	Y	L	L	-	E	E	-	-	-	-	-	-	-	-	-	E	E	-	-	-	-	-	E	-	-	-	-	-	G	V	T	V	R	-	K	G	P	E	G	C	S	D	L	L	N	R	D	V	K	V	L	L	E	N	Y	G	K	F	E	K	G	Y	L	I	F	V	V	R	F	L	F	G	L	V	N	Q	E	R	T	S	Y	L	E	K	K	L	S	C	K	I	S	Q	Q	V	R	L	E	L	L	K	W	I	E	V	K	A	K	A	K	K	L	Q	R	Q	P	S	Q	L	E	L	F	Y	C	L	Y	E	M	Q	E	E	D	F	V	Q	S	A	M	G	H	F	P	K	I	E	I	N	L	S	T	R	M	D	H	V	V	S	S	F	C	I	K	N	C	H	R	V	K	T	L	S	L	G	F	L	H	N	S	P	-	K	-	-	-	-	-	-	-	-	-	-	-	E	E	-	-	E	E	E	-	K	R	G	S	Q	-	P	L	D	Q	V	Q	-	-	-	-	C	V	F	P	D	-	P	-	-	-	-	H	V	A	C	S	S	R	L	V	N	C	C	L	T	S	S	F	C	R	G	L	F	S	S	L	S	T	N	Q	-	S	L	T	E	L	D	L	S	D	N	T	L	G	D	P	G	M	R	V	L	C	E	A	L	Q	H	P	G	C	N	I	Q	R	L	W	L	G	R	C	G	L	T	H	Q	C	C	F	N	I	S	S	V	L	-	S	S	S	Q	K	L	V	E	L	D	L	S	D	N	A	L	G	D	F	G	V	R	L	L	C	V	G	L	K	H	L	L	C	N	L	Q	K	L	W	L	V	S	C	C	L	T	S	A	C	C	Q	D	L	A	L	V	L	S	S	N	H	S	L	T	R	L	Y	I	G	E	N	A	L	G	D	S	G	V	-	-	-	-	Q	V	L	C	E	K	M	K	D	P	Q	C	N	L	Q	K	L	G	L	V	N	S	G	L	T	S	L	C	C	S	A	L	T	S	V	L	K	T	N	Q	N	L	T	H	L	Y	L	R	S	N	A	L	G	D	M	G	L	K	L	L	C	E	G	L	L	H	P	D	C	K	L	Q	M	L	E	L	D	N	C	S	L	T	S	H	S	C	W	D	L	S	T	I	L	T	H	N	Q	S	L	R	K	L	N	L	S	N	N	D	L	G	D	L	C	V	V	T	L	C	E	V	L	K	-	Q	Q	G	C	L	L	Q	S	L	Q	L	G	E	M	Y	L	N	C	E	-	-	-	-	-	-	-	-	-	-	-	-	-	T	K	R	T	L	E	A	L	Q	E	E	K	P	E	L	T	V	V	F	E	I	S	-	W	-	-
26	NLRP3	XP_024208856	Pan troglodytes	-	-	-	-	-	-	-	-	-	M	K	M	A	S	T	R	C	K	L	A	R	Y	L	E	D	L	E	D	V	D	L	K	K	F	K	M	H	L	E	D	Y	P	P	Q	K	G	C	I	P	L	P	R	G	Q	T	E	-	K	A	D	H	V	D	L	A	T	L	M	I	D	F	N	G	E	E	K	A	W	A	M	A	V	W	I	F	A	A	I	N	R	R	D	L	Y	E	K	A	K	R	D	E	P	K	W	G	S	D	N	-	A	C	V	S	N	P	T	V	I	C	Q	E	D	S	I	E	E	E	W	M	G	L	L	E	Y	L	S	R	I	S	I	C	-	K	M	K	K	D	Y	R	K	K	Y	R	K	Y	V	R	S	R	F	Q	C	I	E	D	R	N	A	R	L	G	E	S	V	S	L	N	K	R	Y	T	R	L	R	L	I	K	E	H	R	S	Q	Q	E	R	E	Q	E	L	L	A	I	G	K	T	-	-	K	A	C	E	S	P	-	-	V	S	P	I	K	M	E	M	L	F	D	-	-	P	D	D	E	H	S	E	P	V	H	T	V	V	F	Q	G	A	A	G	I	G	K	T	I	L	A	R	K	I	M	L	D	W	A	S	G	T	L	Y	Q	D	R	F	D	Y	L	F	Y	I	H	C	R	E	V	S	L	V	T	Q	R	S	L	G	D	L	I	M	S	C	C	P	D	P	N	P	P	I	H	K	I	V	R	K	P	S	R	I	L	F	L	M	D	G	F	D	E	L	Q	G	A	F	D	E	H	I	G	P	L	C	T	D	W	Q	K	A	E	R	G	D	I	L	L	S	S	L	I	R	K	K	L	L	P	E	A	S	L	L	V	T	T	R	P	V	A	L	E	K	L	Q	H	L	L	D	H	P	R	H	V	E	I	L	G	F	S	E	A	K	R	K	E	Y	F	F	K	Y	F	S	D	E	A	Q	A	R	A	A	F	S	L	I	Q	Q	N	E	V	L	F	T	M	C	F	I	P	L	V	C	W	I	V	C	T	G	L	K	Q	Q	M	E	S	G	K	S	L	A	Q	-	-	T	S	K	T	T	T	A	V	Y	V	F	F	L	S	S	L	L	Q	P	R	G	G	S	Q	-	-	-	-	-	E	H	R	L	C	A	H	L	W	G	L	C	S	L	A	A	D	G	I	W	N	Q	K	I	L	F	E	E	S	D	L	R	N	H	G	L	Q	K	A	D	V	S	A	F	L	R	M	N	L	F	Q	K	E	V	D	C	E	K	F	Y	S	F	I	H	M	T	F	Q	E	F	F	A	A	M	Y	Y	L	L	-	E	E	-	-	-	-	-	-	-	-	-	E	K	-	-	-	-	-	E	-	-	-	-	-	G	R	T	-	-	-	N	V	P	G	S	R	L	K	L	P	S	R	D	V	T	V	L	L	E	N	Y	G	K	F	E	K	G	Y	L	I	F	V	V	R	F	L	F	G	L	V	N	Q	E	R	T	S	Y	L	E	K	K	L	S	C	R	I	S	Q	Q	I	R	L	E	L	L	K	W	I	E	V	K	A	K	A	K	K	L	Q	I	Q	P	S	Q	L	E	L	F	Y	C	L	Y	E	M	Q	E	E	D	F	V	Q	R	A	M	D	Y	F	P	K	I	E	I	N	L	S	T	R	M	D	H	V	V	S	S	F	C	I	E	N	C	H	R	V	E	S	L	S	L	G	F	L	H	N	M	P	-	K	-	-	-	-	-	-	-	-	-	-	-	E	E	-	-	E	E	E	-	E	K	E	G	R	-	H	P	D	M	V	Q	-	-	-	-	C	V	L	P	G	S	S	-	-	-	-	H	A	A	C	S	H	G	L	V	N	S	H	L	T	S	S	F	C	R	G	L	F	S	V	L	S	T	S	Q	-	S	L	T	E	L	D	L	S	D	N	S	L	G	D	P	G	M	R	V	L	C	E	T	L	Q	H	P	G	C	N	I	R	R	L	W	L	G	R	C	G	L	S	H	E	C	C	F	D	I	S	L	V	L	-	S	S	N	Q	K	L	V	E	L	D	L	S	D	N	A	L	S	D	F	G	I	R	L	L	C	V	G	L	K	H	L	L	C	N	L	K	K	L	W	L	V	S	C	C	L	T	S	A	C	C	Q	D	L	A	S	V	L	S	T	S	H	S	L	T	R	L	Y	V	G	E	N	T	L	G	D	S	G	V	-	-	-	-	A	I	L	C	E	K	A	K	N	P	Q	C	N	L	Q	K	L	G	L	V	N	S	G	L	T	S	V	C	C	S	A	L	S	S	V	L	S	T	N	P	N	L	T	H	L	Y	L	R	G	N	T	L	G	D	K	G	I	K	L	L	C	E	G	L	L	H	P	D	C	K	L	Q	V	L	E	L	D	N	C	N	L	T	S	H	C	C	W	D	L	S	T	L	L	T	S	S	Q	S	L	R	K	L	S	L	G	N	N	D	L	G	D	L	G	V	M	M	F	C	E	V	L	K	-	Q	Q	S	C	L	L	Q	N	L	G	L	S	E	M	Y	F	N	Y	E	-	-	-	-	-	-	-	-	-	-	-	-	-	T	K	S	A	L	E	T	L	Q	E	E	K	P	E	L	T	V	V	F	E	P	S	-	W	-	-
27	NLRP3	NP_001095689	Bos taurus	-	-	-	-	-	-	-	-	-	M	R	M	V	S	V	R	C	K	L	A	R	Y	L	E	D	L	E	D	I	D	F	K	K	F	K	M	H	L	E	D	Y	P	S	Q	K	G	C	T	S	I	P	R	G	Q	T	E	-	K	A	D	H	V	D	L	A	T	L	M	I	D	F	N	G	E	E	K	A	W	A	M	A	K	W	I	F	A	A	I	N	R	R	D	L	Y	E	K	A	K	R	E	E	P	E	W	-	-	-	-	-	-	E	N	A	N	I	S	V	L	S	Q	E	E	S	L	E	E	E	W	M	G	L	L	G	Y	L	S	R	I	S	I	C	-	R	K	K	K	D	Y	C	K	K	Y	R	K	Y	V	R	S	K	F	Q	C	I	K	D	R	N	A	R	L	G	E	S	V	N	L	N	K	R	F	T	R	L	R	L	I	K	E	H	R	S	Q	Q	E	R	E	H	E	L	L	A	I	G	R	T	W	A	K	I	Q	D	S	P	-	-	V	S	S	V	N	L	E	L	L	F	D	-	-	P	E	D	Q	H	S	E	P	V	H	T	V	V	F	Q	G	A	A	G	I	G	K	T	I	L	A	R	K	I	M	L	D	W	A	S	E	K	L	Y	Q	D	R	F	D	Y	L	F	Y	I	H	C	R	E	V	S	L	G	T	Q	R	S	L	G	D	L	I	A	S	C	C	P	G	P	N	P	P	I	G	K	I	V	S	K	P	S	R	I	L	F	L	M	D	G	F	D	E	L	Q	G	A	F	D	E	H	T	E	A	L	C	T	N	W	R	K	V	E	R	G	D	I	L	L	S	S	L	I	R	K	R	L	L	P	E	A	S	L	L	I	T	T	R	P	V	A	L	E	K	L	Q	H	L	L	G	Q	A	R	H	V	E	I	L	G	F	S	E	A	R	R	K	E	Y	F	L	K	Y	F	S	D	E	Q	Q	A	R	E	A	F	R	L	I	Q	E	N	E	I	L	F	T	M	C	F	I	P	L	V	C	W	I	V	C	T	G	L	K	Q	Q	M	D	S	G	K	S	L	A	R	-	-	T	S	K	T	T	T	A	V	Y	I	F	F	L	S	S	L	L	Q	S	Q	G	G	S	Q	-	-	-	-	-	E	N	H	N	S	A	T	L	W	G	L	C	S	L	A	A	D	G	I	W	N	Q	K	I	L	F	Q	E	C	D	L	R	N	H	G	L	Q	K	A	D	V	S	A	F	L	R	M	N	L	F	Q	K	E	V	D	C	E	K	F	Y	S	F	I	H	M	T	F	Q	E	F	F	A	A	M	Y	Y	L	L	-	E	E	-	-	-	-	-	-	-	-	-	D	N	-	-	-	-	-	H	-	-	-	-	-	G	E	M	R	-	-	N	T	P	Q	A	C	S	K	L	P	N	R	D	V	K	V	L	L	E	N	Y	G	K	F	E	K	G	Y	L	I	F	V	V	R	F	L	F	G	L	I	N	Q	E	R	T	S	Y	L	E	K	K	L	S	C	K	I	S	Q	K	I	R	L	E	L	L	K	W	I	E	A	K	A	N	A	K	T	L	Q	I	E	P	S	Q	L	E	L	F	Y	C	L	Y	E	M	Q	E	E	D	F	V	Q	R	A	M	S	H	F	P	K	I	E	I	K	L	S	T	R	M	D	H	V	V	S	S	F	C	I	E	N	C	R	H	V	E	S	L	S	L	R	L	L	H	N	S	P	-	K	-	-	-	-	-	-	-	-	-	-	-	E	E	-	-	E	E	E	-	E	E	-	V	R	-	H	S	H	M	D	R	-	-	-	-	S	V	L	S	D	-	F	-	-	-	-	E	V	A	Y	S	Q	G	L	V	N	-	Y	L	T	S	S	I	C	R	G	I	F	S	V	L	S	N	N	W	-	N	L	T	E	L	N	L	S	G	N	T	L	G	D	P	G	M	N	V	L	C	E	T	L	Q	Q	P	G	C	N	I	R	R	L	W	L	G	Q	C	C	L	S	H	Q	C	C	F	N	I	S	S	V	L	-	S	N	N	Q	K	L	V	E	L	D	L	S	H	N	A	L	G	D	F	G	I	R	L	L	C	V	G	L	R	H	L	F	C	N	L	K	K	L	W	L	V	S	C	C	L	T	S	A	S	C	E	D	L	A	S	V	L	S	T	N	H	S	L	T	R	L	Y	L	G	E	N	A	L	G	D	S	G	V	-	-	-	-	G	I	L	C	E	K	V	K	N	P	H	C	N	L	Q	K	L	G	L	V	N	S	G	L	T	S	G	C	C	P	A	L	S	S	V	L	S	T	N	Q	N	L	T	H	L	Y	L	Q	G	N	A	L	G	D	M	G	V	K	L	L	C	E	G	L	L	H	R	N	C	K	L	Q	V	L	E	L	D	N	C	S	L	T	S	H	C	C	W	D	L	S	T	L	L	T	S	N	Q	S	L	R	K	L	C	L	G	N	N	D	L	G	D	L	G	V	M	L	L	C	E	V	L	K	-	Q	Q	G	C	L	L	K	S	L	R	L	C	E	M	Y	F	N	Y	D	-	-	-	-	-	-	-	-	-	-	-	-	-	T	K	R	A	L	E	T	L	Q	E	E	K	P	E	L	T	I	V	F	E	P	S	-	R	-	-
28	NLRP3	NP_001107823	Macaca mulatta	-	-	-	-	-	-	-	-	-	M	K	M	A	S	T	R	C	K	L	A	R	Y	L	E	D	L	E	D	V	D	L	K	K	F	K	M	H	L	E	D	Y	P	P	Q	K	G	C	I	S	L	P	R	G	Q	T	E	-	K	A	D	H	V	D	L	A	T	L	M	I	D	F	N	G	E	E	K	A	W	A	M	A	V	W	I	F	A	A	I	N	R	R	D	L	Y	E	K	A	K	R	D	E	P	K	W	G	S	D	N	-	A	R	V	S	N	P	T	V	I	C	Q	E	D	S	I	E	E	E	W	M	G	L	L	E	Y	L	S	R	I	S	I	C	-	K	K	K	K	D	Y	C	K	K	Y	R	K	Y	V	R	S	R	F	Q	C	I	E	D	R	N	A	R	L	G	E	S	V	S	L	N	K	R	Y	T	R	L	R	L	I	K	E	H	R	S	Q	Q	E	R	E	H	E	L	L	A	I	G	K	T	-	-	K	T	W	E	S	P	-	-	V	S	P	I	K	M	E	L	L	F	D	-	-	P	D	D	E	H	S	E	P	V	H	T	V	V	F	Q	G	A	A	G	I	G	K	T	I	L	A	R	K	I	M	L	D	W	A	S	G	T	L	Y	Q	D	R	F	D	Y	L	F	Y	I	H	C	R	E	V	S	L	V	T	Q	R	S	L	G	D	L	I	M	S	C	C	P	D	P	N	P	P	I	R	K	I	V	S	K	P	S	R	I	L	F	L	M	D	G	F	D	E	L	Q	G	A	F	D	E	H	I	G	P	L	C	T	D	W	Q	K	A	E	R	G	D	I	L	L	S	S	L	I	R	K	K	L	L	P	E	A	S	L	L	I	T	T	R	P	V	A	L	E	K	L	Q	H	L	L	D	H	P	R	H	V	E	I	L	G	F	S	E	A	K	R	K	E	Y	F	F	K	Y	F	S	D	E	A	Q	A	R	A	A	F	S	L	I	Q	E	N	E	V	L	F	T	M	C	F	I	P	L	V	C	W	I	V	C	T	G	L	K	Q	Q	M	E	S	G	K	S	L	A	Q	-	-	T	S	K	T	T	T	A	V	Y	T	F	F	L	S	S	L	L	Q	P	R	G	G	S	Q	-	-	-	-	-	E	H	R	L	C	A	H	L	W	G	L	C	S	L	A	A	D	G	I	W	N	Q	K	I	L	F	E	E	S	D	L	R	N	H	G	L	Q	K	A	D	V	S	A	F	L	R	M	N	L	F	Q	K	E	V	D	C	E	K	F	Y	S	F	I	H	M	T	F	Q	E	F	F	A	A	M	Y	Y	L	L	-	E	E	-	-	-	-	-	-	-	-	-	E	K	-	-	-	-	-	E	-	-	-	-	-	G	R	T	-	-	-	N	V	P	G	S	C	L	K	L	P	S	R	D	V	T	V	L	L	E	N	Y	G	K	F	E	K	G	Y	L	I	F	V	V	R	F	L	F	G	L	V	N	Q	E	R	T	C	Y	L	E	K	K	L	S	C	K	I	S	Q	Q	I	R	L	E	L	L	K	W	I	E	V	K	A	K	A	K	K	L	Q	I	Q	P	S	Q	L	E	L	F	Y	C	L	Y	E	M	Q	E	E	D	F	V	Q	R	A	M	D	Y	F	P	K	I	E	I	N	L	S	T	R	M	D	H	V	V	S	S	F	C	I	E	N	C	H	R	V	E	S	L	S	L	G	F	L	H	N	M	P	-	K	-	-	-	-	-	-	-	-	-	-	-	E	E	-	-	E	E	E	-	E	K	E	G	R	-	H	L	D	M	V	Q	-	-	-	-	C	V	L	P	G	-	S	-	-	-	-	H	A	A	C	S	H	R	L	V	N	S	H	L	T	S	S	F	C	R	G	L	F	S	V	L	S	T	S	Q	-	S	L	T	E	L	D	L	S	D	N	S	L	G	D	P	G	M	R	V	L	C	E	T	L	Q	H	P	D	C	N	I	R	R	L	W	L	G	R	C	G	L	S	H	E	C	C	F	D	I	S	L	V	L	-	S	S	N	Q	K	L	V	E	L	D	L	S	D	N	A	L	G	D	F	G	I	R	L	L	C	V	G	L	K	H	L	L	C	N	L	K	K	L	W	L	V	S	C	C	L	T	S	A	C	C	Q	D	L	A	S	V	L	S	T	S	R	S	L	T	R	L	Y	V	G	E	N	A	L	G	D	A	G	V	-	-	-	-	A	I	L	C	E	K	A	K	N	P	Q	C	N	L	Q	K	L	G	L	V	N	S	G	L	T	S	A	C	C	S	A	L	S	S	V	L	S	T	N	Q	N	L	T	H	L	Y	L	R	G	N	T	L	G	D	K	G	I	K	L	L	C	E	G	L	L	H	P	D	C	K	L	Q	V	L	E	L	D	N	C	N	L	T	S	H	C	C	W	D	L	S	T	L	L	T	S	S	Q	S	L	R	K	L	S	L	G	N	N	D	L	G	D	L	G	V	M	M	F	C	E	V	L	K	-	Q	Q	S	C	L	L	Q	N	L	G	L	S	E	M	Y	F	N	Y	E	-	-	-	-	-	-	-	-	-	-	-	-	-	T	K	S	A	L	E	T	L	Q	E	E	K	P	E	L	T	I	V	F	E	P	S	-	W	-	-
29	NLRP3	XP_023474026	Equus caballus	-	-	-	-	-	-	-	-	-	-	-	M	A	S	V	R	C	K	L	A	R	Y	L	E	D	L	E	D	A	D	L	K	K	F	K	M	H	L	E	D	Y	P	P	Q	K	G	C	T	R	P	P	R	G	Q	T	E	-	K	A	D	P	V	D	L	A	T	L	M	I	D	F	N	G	E	E	K	A	W	A	M	A	V	W	I	F	A	A	I	N	R	R	D	L	H	E	K	A	K	L	E	E	P	E	W	-	-	-	-	-	-	-	-	D	R	S	H	L	I	C	Q	E	E	S	I	E	E	E	W	I	G	L	L	E	Y	L	S	R	I	S	I	C	-	K	K	K	K	D	Y	C	K	K	Y	R	K	H	V	R	S	R	F	Q	C	I	K	D	R	N	A	R	L	G	E	S	V	N	L	N	K	R	Y	T	R	L	C	L	L	K	E	H	R	S	Q	Q	E	R	E	Q	E	L	L	A	I	G	R	T	S	P	K	T	Q	D	C	P	-	-	M	S	S	M	N	L	E	L	L	F	E	-	-	P	D	D	Q	H	S	E	P	V	H	T	V	V	F	Q	G	A	A	G	I	G	K	T	I	L	A	R	K	I	M	L	D	W	A	S	E	K	L	Y	K	N	R	F	D	Y	L	F	Y	I	H	C	R	E	V	S	L	G	T	R	R	S	L	G	D	L	I	V	S	C	C	P	D	P	K	P	P	I	G	K	I	L	S	K	P	S	R	I	L	F	L	M	D	G	F	D	E	L	Q	G	A	F	D	E	H	T	E	A	L	C	T	D	W	Q	K	V	E	R	G	D	I	L	L	S	S	L	I	R	K	R	L	L	P	E	A	S	L	L	I	T	T	R	P	V	A	L	E	K	L	Q	H	L	L	D	R	P	R	H	V	E	I	L	G	F	S	E	A	K	R	K	E	Y	F	F	K	Y	F	S	D	E	Q	Q	A	H	E	A	F	R	L	I	Q	E	N	E	I	L	F	T	M	C	F	I	P	L	V	C	W	I	V	C	T	G	L	K	Q	Q	M	D	S	G	K	S	L	A	Q	-	-	T	S	K	T	T	T	A	V	Y	V	F	F	L	S	S	L	L	Q	S	R	G	E	S	Q	-	-	-	-	-	K	Q	H	L	S	A	N	V	R	G	L	C	S	L	A	A	D	G	I	W	N	Q	K	I	L	F	E	E	S	D	L	R	K	H	G	L	Q	R	A	D	A	S	A	F	L	R	M	N	L	F	Q	K	E	V	D	C	E	K	F	Y	S	F	I	H	M	T	F	Q	E	F	F	A	A	M	Y	Y	L	L	-	E	D	-	-	-	-	-	-	-	-	-	E	E	-	-	-	-	-	Q	-	-	-	-	-	G	S	V	R	-	-	N	M	P	W	G	R	S	N	L	P	N	R	D	V	S	V	L	L	E	N	Y	G	K	F	E	K	G	Y	L	I	F	V	V	R	F	L	F	G	L	V	N	Q	E	R	T	S	Y	L	E	K	K	L	S	C	K	I	S	Q	Q	I	R	L	E	L	L	K	W	I	S	V	K	A	E	V	K	K	L	Q	T	Q	P	S	Q	L	E	L	F	Y	C	L	Y	E	M	Q	E	E	D	F	V	R	R	A	M	G	Y	F	P	K	I	E	I	S	L	S	T	R	M	D	H	V	V	S	S	F	C	I	E	N	C	R	S	V	E	S	L	S	L	R	L	L	Y	N	S	P	-	K	-	-	-	-	-	-	-	E	E	E	E	E	E	-	-	E	E	E	-	E	D	G	V	R	-	H	S	D	M	D	R	-	-	-	-	C	V	P	S	D	-	-	-	-	-	-	-	A	T	Y	S	P	R	L	V	N	C	S	L	T	S	S	F	C	Q	S	L	F	S	A	L	S	T	N	W	-	S	L	T	E	L	N	L	S	D	N	T	L	G	D	S	G	M	K	V	L	C	D	M	L	Q	H	P	G	C	N	I	Q	R	L	W	L	G	R	C	W	L	S	H	Q	C	C	F	N	I	S	S	V	L	-	S	S	N	Q	K	L	V	E	L	D	L	S	H	N	A	L	G	D	F	G	I	R	L	L	C	V	G	L	R	H	L	F	C	N	L	K	T	L	W	L	V	G	C	C	L	T	S	A	C	C	E	D	L	A	S	V	L	S	T	S	H	S	L	I	R	L	Y	L	G	E	N	A	L	G	D	S	G	V	-	-	-	-	G	I	L	C	E	K	A	K	H	P	R	C	N	L	Q	V	L	G	L	V	N	S	G	L	T	S	G	C	C	P	A	L	S	S	V	L	S	A	N	H	N	L	K	Q	L	Y	L	R	G	N	A	L	G	D	T	G	V	K	L	L	C	E	G	L	S	H	P	N	C	K	L	Q	M	L	E	L	D	S	C	S	L	T	S	H	C	C	W	D	L	S	T	L	L	T	S	N	Q	S	L	R	E	L	S	L	G	G	N	D	L	G	D	L	G	V	M	L	L	C	E	V	L	K	-	Q	Q	G	C	L	L	R	S	L	G	L	C	E	M	Y	F	N	Y	E	-	-	-	-	-	-	-	-	-	-	-	-	-	T	K	C	A	L	E	T	L	Q	E	E	K	P	E	L	S	V	V	F	E	P	S	-	W	-	-
30	NLRP3	XP_024110122	Pongo abelii	-	-	-	-	-	-	-	-	-	M	K	M	A	S	T	R	C	K	L	A	R	Y	L	E	D	L	E	D	V	D	L	K	K	F	K	M	H	L	E	D	Y	P	P	Q	K	G	C	I	P	L	P	R	G	Q	T	E	-	K	A	D	H	V	D	L	A	T	L	M	I	D	F	N	G	E	E	K	A	W	A	M	A	V	W	I	F	A	A	I	N	R	R	D	L	Y	E	K	A	K	R	D	E	P	K	W	G	S	D	N	-	A	R	V	S	N	P	T	V	I	C	R	E	D	S	T	E	E	E	W	M	G	L	L	E	Y	L	S	R	I	S	I	C	-	K	M	K	K	D	Y	R	K	K	Y	R	K	Y	V	R	S	R	F	Q	C	I	E	D	R	N	A	R	L	G	E	S	V	S	L	N	K	R	Y	T	R	L	R	L	I	K	E	H	R	S	Q	Q	E	R	E	Q	E	L	L	A	I	G	K	T	-	-	K	M	C	E	S	P	-	-	V	S	P	I	K	M	E	L	L	F	D	-	-	P	D	D	E	H	S	E	P	V	H	T	V	V	F	Q	G	A	A	G	I	G	K	T	I	L	A	R	K	I	M	L	D	W	A	S	G	T	L	Y	Q	D	R	F	D	Y	L	F	Y	I	H	C	R	E	V	S	L	V	T	Q	R	S	L	G	D	L	I	M	S	C	C	P	D	P	N	P	P	I	H	K	I	V	R	K	P	S	R	I	L	F	L	M	D	G	F	D	E	L	Q	G	A	F	D	E	H	I	G	P	L	C	T	D	W	Q	K	A	E	R	G	D	I	L	L	S	S	L	I	R	K	K	L	L	P	E	A	S	L	L	I	T	T	R	P	V	A	L	E	K	L	Q	H	L	L	D	H	P	R	H	V	E	I	L	G	F	S	E	A	K	R	K	E	Y	F	F	K	Y	F	S	D	E	A	Q	A	K	A	A	F	S	L	I	Q	E	N	E	V	L	F	T	M	C	F	I	P	L	V	C	W	I	V	C	T	G	L	K	Q	Q	M	E	S	G	K	S	L	A	Q	-	-	T	S	K	T	T	T	A	V	Y	V	F	F	L	S	S	L	L	Q	P	R	G	G	S	Q	-	-	-	-	-	E	H	R	L	C	A	H	L	W	G	L	C	S	L	A	A	D	G	I	W	N	Q	K	I	L	F	E	E	S	D	L	R	N	H	G	L	Q	K	A	D	V	S	A	F	L	R	M	N	L	F	Q	K	E	V	D	C	E	K	F	Y	S	F	I	H	M	T	F	Q	E	F	F	A	A	M	Y	Y	L	L	-	E	E	-	-	-	-	-	-	-	-	-	E	K	-	-	-	-	-	E	-	-	-	-	-	G	R	T	-	-	-	N	V	P	G	S	L	L	K	L	P	S	R	D	V	T	V	L	L	E	N	Y	G	K	F	E	K	G	Y	L	I	F	V	V	R	F	L	F	G	L	V	N	Q	E	R	T	S	Y	L	E	K	K	L	S	C	K	I	S	Q	Q	I	R	L	E	L	L	K	W	I	E	V	K	A	K	A	K	K	L	Q	I	Q	P	S	Q	L	E	L	F	Y	C	L	Y	E	M	Q	E	E	D	F	V	Q	R	A	M	D	Y	F	P	K	I	E	I	N	L	S	T	R	M	D	H	V	V	S	S	F	C	I	E	N	C	H	R	V	E	S	L	S	L	G	F	L	H	N	M	P	-	K	-	-	-	-	-	-	-	-	-	-	-	E	E	-	-	E	E	E	-	E	K	E	G	R	-	H	L	D	M	V	Q	-	-	-	-	C	V	L	P	G	S	S	-	-	-	-	H	A	A	C	S	H	G	L	V	N	S	H	L	T	S	S	F	C	R	G	L	F	S	V	L	S	T	S	Q	-	S	L	T	E	L	D	L	S	D	N	S	L	G	D	P	G	M	R	V	L	C	E	T	L	Q	H	P	G	C	N	I	R	R	L	W	L	G	R	C	G	L	S	H	E	C	C	F	D	I	S	L	V	L	-	S	S	N	Q	K	L	V	E	L	D	L	S	D	N	A	L	G	D	F	G	I	R	L	L	C	V	G	L	K	H	L	L	C	N	L	K	K	L	W	L	V	S	C	C	L	T	S	A	C	C	Q	D	L	A	S	V	L	S	T	S	H	S	L	T	R	L	Y	M	G	E	N	A	L	G	D	S	G	V	-	-	-	-	T	I	L	C	E	K	A	K	N	P	R	C	N	L	Q	K	L	G	L	V	N	S	G	L	T	S	V	C	C	S	A	L	S	S	V	L	S	T	N	Q	N	L	T	H	L	Y	L	R	G	N	T	L	G	D	K	G	I	K	L	L	C	E	G	L	L	H	P	D	C	K	L	Q	V	L	E	L	D	N	C	N	L	T	S	H	C	C	W	D	L	S	T	L	L	T	S	S	Q	S	L	R	K	L	S	L	G	N	N	D	L	G	D	L	G	V	M	M	F	C	E	V	L	K	-	Q	Q	S	C	L	L	Q	N	L	G	L	S	E	M	Y	F	N	Y	E	-	-	-	-	-	-	-	-	-	-	-	-	-	T	K	S	A	L	E	T	L	Q	E	E	K	P	E	L	T	I	I	F	E	P	S	-	W	-	-
31	NLRP3	XP_002930408	Ailuropoda melanoleuca	-	-	-	-	-	-	-	-	-	M	S	M	A	S	V	R	C	K	L	A	R	Y	L	E	D	L	E	D	A	D	F	K	K	F	K	M	H	L	Q	D	Y	P	S	Q	K	G	C	S	P	L	P	R	S	Q	T	E	-	K	A	D	H	M	D	L	A	T	L	M	I	A	F	N	G	E	E	K	A	W	A	M	A	V	W	I	F	A	A	I	N	R	R	D	L	Y	E	K	A	K	R	D	E	P	E	W	-	-	-	-	-	-	-	-	D	N	A	H	V	V	C	R	E	E	S	L	E	E	E	W	M	G	L	L	G	Y	L	S	R	L	S	I	C	-	K	K	K	K	D	Y	C	K	K	Y	K	K	H	V	R	S	R	F	Q	C	I	K	D	R	N	A	R	L	G	E	S	V	N	L	N	K	R	Y	T	R	L	R	L	V	K	E	H	Q	S	Q	Q	E	R	E	H	E	L	L	A	I	G	R	T	S	A	K	M	L	D	S	P	-	-	V	S	S	L	N	M	E	L	L	F	E	-	-	P	E	D	Q	H	S	E	P	V	H	T	V	V	F	Q	G	A	A	G	I	G	K	T	I	L	A	R	K	I	M	L	D	W	A	S	E	K	I	Y	Q	D	R	F	D	Y	L	F	Y	I	H	C	R	E	V	S	L	G	T	R	R	S	L	G	D	L	I	V	S	C	C	P	D	P	S	P	P	I	H	K	I	V	S	K	P	S	R	I	L	F	L	M	D	G	F	D	E	L	Q	G	A	F	D	E	R	T	E	A	L	C	T	N	W	Q	K	V	E	R	G	D	I	L	L	S	S	L	I	R	K	R	L	L	P	E	A	S	L	L	I	T	T	R	P	V	A	L	E	K	L	Q	H	L	L	D	R	P	R	H	V	E	I	L	G	F	S	E	A	K	R	K	E	Y	F	F	K	Y	F	S	D	E	Q	Q	A	T	E	A	F	R	L	I	Q	E	N	E	I	L	F	T	M	C	F	I	P	L	V	C	W	I	V	C	T	G	L	K	Q	Q	M	D	S	G	K	S	L	A	Q	-	-	T	S	K	T	T	T	A	V	Y	V	F	F	L	S	S	L	L	Q	S	C	G	E	N	Q	-	-	-	-	-	K	H	Q	V	S	A	N	I	R	G	L	C	S	L	A	A	D	G	I	W	N	Q	K	I	L	F	E	E	C	D	L	R	N	H	G	L	Q	R	A	D	V	S	A	F	L	R	M	N	L	F	Q	K	E	V	D	C	E	K	F	Y	S	F	I	H	M	T	F	Q	E	F	F	A	A	M	Y	Y	L	L	-	E	E	-	-	-	-	-	-	-	-	-	E	K	-	-	-	-	-	Q	-	-	-	-	-	G	G	I	R	-	-	N	L	P	R	S	G	S	K	L	P	N	R	D	V	T	V	L	L	E	N	Y	G	K	F	E	K	G	Y	L	I	F	V	V	R	F	L	F	G	L	V	N	Q	E	R	T	S	Y	L	E	K	K	L	S	C	K	I	S	Q	Q	I	R	L	E	L	L	K	W	I	K	E	K	A	K	A	K	N	L	Q	I	Q	P	S	Q	L	E	L	F	Y	C	L	Y	E	M	Q	E	E	D	F	V	Q	K	A	M	G	H	F	P	K	I	E	I	S	L	S	T	R	M	D	H	V	V	S	S	F	C	I	E	N	C	H	S	V	E	S	L	S	L	R	L	L	H	N	S	P	-	K	-	-	-	-	-	-	E	E	E	-	-	-	E	-	-	E	E	E	-	E	E	V	A	Q	-	H	S	E	V	D	H	-	-	-	-	Y	V	L	L	D	-	P	-	-	-	-	H	A	A	Y	T	H	R	L	V	N	C	H	V	T	I	S	L	W	Q	G	L	F	S	V	L	S	T	N	S	L	T	L	T	E	L	N	L	S	D	N	A	L	G	D	T	G	I	K	V	L	C	E	M	L	Q	R	P	G	C	N	I	R	R	L	W	L	G	Q	C	C	L	S	H	Q	C	C	F	N	I	S	S	V	L	-	S	S	N	Q	K	L	V	E	L	D	L	S	H	N	T	L	G	D	F	G	I	R	L	L	C	V	G	L	R	H	L	S	C	N	L	K	K	L	W	L	V	S	C	C	L	T	S	A	C	C	E	D	L	A	S	V	L	S	T	S	Q	S	L	T	R	L	Y	L	G	E	N	A	L	G	D	A	G	V	-	-	-	-	G	I	L	C	E	K	A	K	H	P	Q	C	K	L	Q	K	L	G	L	M	N	S	G	L	T	S	G	C	C	P	A	L	S	S	V	L	S	T	N	Q	K	L	T	H	L	Y	L	R	G	N	A	L	G	D	T	G	M	K	L	L	C	E	G	L	L	H	P	N	C	K	L	Q	I	L	E	L	D	G	C	S	L	T	S	H	C	C	W	D	L	S	T	L	L	T	S	N	K	S	L	R	E	L	S	L	G	S	N	D	L	G	D	L	G	I	M	L	L	C	E	V	L	K	-	Q	R	G	C	L	L	K	S	L	K	L	C	G	M	Y	F	N	Y	D	-	-	-	-	-	-	-	-	-	-	-	-	-	T	K	C	A	L	E	T	L	Q	E	E	K	P	E	L	T	I	V	F	E	P	F	-	W	-	-
32	NLRP3	NP_001243699	Sus scrofa	-	-	-	-	-	-	-	-	-	M	S	M	A	S	V	R	C	K	L	A	R	Y	L	E	D	L	E	D	V	D	F	K	K	F	K	M	H	L	E	D	Y	P	S	Q	K	G	C	I	S	L	P	R	G	Q	T	E	-	K	A	D	H	V	D	L	A	T	L	M	I	D	F	N	G	E	E	K	A	W	A	M	A	T	W	I	F	A	A	I	N	R	R	D	L	Y	E	K	A	K	R	D	E	P	E	W	-	-	-	-	-	-	D	N	A	N	L	S	V	I	S	Q	E	E	S	L	E	E	E	W	M	G	L	L	G	Y	L	S	R	I	S	I	C	-	K	K	K	K	D	Y	C	K	K	Y	R	K	H	V	R	S	R	F	Q	C	I	K	D	R	N	A	R	L	G	E	S	V	N	L	N	K	R	F	T	R	L	R	L	I	K	E	H	R	S	Q	Q	E	R	E	H	E	L	L	A	I	G	R	T	S	A	K	M	Q	D	G	P	-	-	V	S	S	L	N	L	E	L	L	F	D	-	-	P	E	D	Q	H	S	E	P	V	H	T	V	V	F	Q	G	A	A	G	I	G	K	T	I	L	A	R	K	I	M	L	D	W	A	S	E	K	L	Y	Q	E	K	F	D	Y	L	F	Y	I	H	C	R	E	V	S	L	G	T	R	R	S	L	G	D	L	I	A	S	C	C	P	G	P	N	P	P	I	G	K	I	V	S	K	P	S	R	I	L	F	L	M	D	G	F	D	E	L	Q	G	A	F	D	E	R	T	E	A	L	C	T	N	W	Q	K	V	E	R	G	D	I	L	L	S	S	L	I	R	K	R	L	L	P	E	A	S	L	L	I	T	T	R	P	V	A	L	E	K	L	Q	H	L	L	G	R	A	R	H	V	E	I	L	G	F	S	E	A	K	R	K	E	Y	F	F	K	Y	F	S	D	E	Q	Q	A	R	E	A	F	R	L	I	Q	E	N	E	V	L	F	T	M	C	F	I	P	L	V	C	W	I	V	C	T	G	L	K	Q	Q	M	D	S	G	K	S	L	A	R	-	-	T	S	K	T	T	T	A	V	Y	I	F	F	L	S	T	L	L	Q	S	Q	E	G	S	Q	-	-	-	-	-	D	H	H	V	S	A	T	L	W	G	L	C	S	L	A	A	D	G	I	W	N	Q	K	I	L	F	E	E	C	D	L	R	N	H	G	L	Q	K	A	D	V	S	A	F	L	R	M	N	L	F	Q	K	E	V	D	C	E	K	F	Y	S	F	I	H	M	T	F	Q	E	F	F	A	A	M	Y	Y	L	L	-	E	K	-	-	-	-	-	-	-	-	-	E	D	-	-	-	-	-	Q	-	-	-	-	-	G	E	M	R	-	-	N	V	P	R	S	C	L	K	L	P	S	R	D	V	T	V	L	L	E	N	Y	G	K	F	E	K	G	Y	L	I	F	V	V	R	F	L	F	G	L	V	N	Q	E	R	T	S	Y	L	E	K	K	L	S	C	K	I	S	Q	K	I	R	L	E	L	L	K	W	I	E	A	K	A	K	A	K	K	L	Q	I	E	P	S	Q	L	E	L	F	Y	C	L	Y	E	M	Q	E	E	D	F	V	Q	K	A	M	G	H	F	P	K	I	E	I	N	L	S	T	R	M	D	H	V	V	S	S	F	C	I	E	N	C	R	H	V	E	S	L	S	L	R	L	L	H	N	S	P	-	K	-	-	-	-	E	E	E	E	E	-	-	E	E	-	-	I	E	E	-	E	D	-	V	Q	-	H	S	D	V	D	N	-	-	-	-	C	I	L	S	E	-	S	-	-	-	-	H	V	A	Y	S	Q	R	L	V	N	-	Y	L	T	S	S	F	C	S	G	I	F	S	V	L	S	N	N	W	-	N	L	T	E	L	N	L	S	G	N	S	L	G	D	P	G	M	K	V	L	C	E	T	L	Q	Q	P	G	C	N	I	R	R	L	W	L	G	Q	C	C	L	S	H	Q	C	C	F	N	I	S	S	V	L	-	S	N	N	Q	K	L	V	E	L	D	L	S	H	N	A	L	G	D	F	G	I	R	L	L	C	V	G	L	R	H	L	F	C	K	L	K	K	L	W	L	V	S	C	C	L	T	S	A	C	C	E	D	L	A	S	V	L	S	S	N	H	S	L	T	R	L	Y	L	G	E	N	A	L	G	D	S	G	V	-	-	-	-	G	I	L	C	E	K	A	K	H	P	Q	C	N	L	Q	K	L	G	L	V	N	S	G	L	T	S	G	C	C	L	A	L	S	S	V	L	S	T	N	Q	N	L	T	H	L	Y	L	R	G	N	A	L	G	D	I	G	V	K	Q	L	C	E	G	L	L	H	P	N	C	K	L	Q	V	L	E	L	E	N	C	S	L	T	S	H	C	C	W	D	L	S	T	L	L	T	S	N	Q	S	L	R	K	L	S	L	G	N	N	D	L	G	D	L	G	V	M	L	L	C	E	V	L	K	-	Q	Q	G	C	L	L	K	S	L	K	L	C	E	M	Y	F	N	Y	D	-	-	-	-	-	-	-	-	-	-	-	-	-	T	K	H	A	L	Q	T	L	Q	E	E	K	P	E	L	T	I	V	F	E	P	S	-	Q	-	-
33	NLRP3	XP_030668339	Nomascus leucogenys	-	-	-	-	-	-	-	-	-	M	K	M	A	S	T	R	C	K	L	A	R	Y	L	E	D	L	E	D	V	D	L	K	K	F	K	M	H	L	E	D	Y	P	P	Q	K	G	C	I	P	L	P	R	G	Q	T	E	-	K	A	D	H	V	D	L	A	T	L	M	I	D	F	N	G	E	E	K	A	W	A	M	A	V	W	I	F	A	A	I	N	R	R	D	L	Y	E	K	A	K	R	D	E	P	K	W	G	S	D	N	-	A	R	V	S	N	P	A	V	I	C	Q	E	D	S	I	E	E	E	W	V	G	L	L	E	Y	L	S	R	I	S	I	C	-	K	Q	K	K	D	Y	C	K	K	Y	R	K	Y	V	R	S	R	F	Q	C	I	E	D	R	N	A	R	L	G	E	R	V	S	L	N	K	R	Y	T	R	L	R	L	I	K	E	H	R	S	Q	Q	E	R	E	Q	E	L	L	A	I	G	K	T	-	-	K	T	C	E	S	P	-	-	V	S	P	I	K	M	E	L	L	F	D	-	-	P	D	D	E	H	S	E	P	V	H	T	V	V	F	Q	G	A	A	G	I	G	K	T	I	L	A	R	K	I	M	L	D	W	A	S	G	T	L	Y	Q	D	R	F	D	Y	L	F	Y	I	H	C	R	E	V	S	L	V	T	Q	R	S	L	G	D	L	I	M	S	C	C	P	D	P	N	P	P	I	H	K	I	V	R	K	P	S	R	I	L	F	L	M	D	G	F	D	E	L	Q	G	A	F	D	E	H	I	G	P	L	C	T	D	W	Q	K	A	E	R	G	D	I	L	L	S	S	L	I	R	K	K	L	L	P	E	A	S	L	L	I	T	T	R	P	V	A	L	E	K	L	Q	H	L	L	D	H	P	R	H	V	E	I	L	G	F	S	E	A	K	R	K	E	Y	F	F	K	Y	F	S	D	E	A	Q	A	R	A	A	F	S	L	I	Q	E	N	E	V	L	F	T	M	C	F	I	P	L	V	C	W	I	V	C	T	G	L	K	Q	Q	M	E	S	G	K	S	L	A	Q	-	-	T	S	K	T	T	T	A	V	Y	V	F	F	L	S	S	L	L	Q	P	R	G	G	S	Q	-	-	-	-	-	E	H	R	L	C	A	H	L	W	G	L	C	S	L	A	A	D	G	I	W	N	Q	K	I	L	F	E	E	S	D	L	R	N	H	G	L	Q	K	A	D	V	S	A	F	L	R	M	N	L	F	Q	K	E	V	D	C	E	K	F	Y	S	F	I	H	M	T	F	Q	E	F	F	A	A	M	Y	Y	L	L	-	E	E	-	-	-	-	-	-	-	-	-	E	K	-	-	-	-	-	E	-	-	-	-	-	G	R	T	-	-	-	N	L	P	G	S	R	L	K	L	P	S	R	D	V	T	V	L	L	E	N	Y	G	K	F	E	K	G	Y	L	I	F	V	V	R	F	L	F	G	L	V	N	Q	E	R	T	S	Y	L	E	K	K	L	S	C	K	I	S	Q	Q	I	R	L	E	L	L	K	W	I	E	V	K	A	K	A	K	K	L	Q	I	Q	P	S	Q	L	E	L	F	Y	C	L	Y	E	M	Q	E	E	D	F	V	Q	R	A	M	D	Y	F	P	K	I	E	I	N	L	S	T	R	M	D	H	V	V	S	S	F	C	I	E	N	C	H	R	V	E	S	L	S	L	G	F	L	H	N	M	P	-	K	-	-	-	-	-	-	-	-	-	-	-	E	E	-	-	E	E	E	-	E	K	E	G	R	-	H	L	D	I	V	Q	-	-	-	-	C	V	L	P	G	S	S	-	-	-	-	H	A	A	C	S	H	G	L	V	N	S	H	L	T	S	S	F	C	R	G	L	F	S	V	L	S	T	S	Q	-	S	L	T	E	L	D	L	S	D	N	S	L	G	D	P	G	M	T	V	L	C	E	T	L	Q	H	P	G	C	N	I	Q	R	L	W	L	G	R	C	G	L	S	H	E	C	C	F	D	I	S	L	V	L	-	S	S	N	Q	K	L	V	E	L	D	L	S	D	N	A	L	G	D	F	G	I	R	L	L	C	V	G	L	K	H	L	F	C	N	L	K	K	L	W	L	V	S	C	C	L	T	S	A	C	C	Q	D	L	A	S	V	L	S	T	N	H	S	L	T	R	L	Y	M	G	E	N	A	L	G	D	S	G	V	-	-	-	-	A	I	L	C	E	K	A	K	N	P	Q	C	N	L	Q	K	L	G	L	V	N	S	G	L	T	S	V	C	C	S	A	L	S	S	V	L	S	T	N	Q	N	L	T	H	L	Y	L	R	G	N	T	L	G	D	K	G	I	K	L	L	C	E	G	L	L	H	P	D	C	K	L	Q	V	L	E	L	D	N	C	N	L	T	S	H	C	C	W	D	L	S	T	L	L	T	S	S	Q	S	L	R	K	L	S	L	G	N	N	D	L	G	D	L	G	V	M	M	F	C	E	V	L	K	-	Q	Q	S	C	L	L	Q	N	L	G	L	S	E	M	Y	F	N	Y	E	-	-	-	-	-	-	-	-	-	-	-	-	-	T	K	S	A	L	E	T	L	Q	E	E	K	P	E	L	T	V	V	F	E	P	S	-	W	-	-
34	NLRP3	XP_027283134	Cricetulus griseus	-	-	-	-	-	-	-	-	-	M	K	M	T	S	V	R	C	K	L	A	Q	Y	L	E	D	L	E	D	V	D	L	R	K	F	K	M	H	L	E	D	Y	P	P	K	M	G	C	I	P	L	P	R	G	Q	M	E	-	K	A	D	Y	L	D	L	A	T	L	M	I	D	F	N	G	E	E	K	A	W	A	M	A	V	W	I	F	A	A	I	N	R	R	D	L	W	E	K	A	K	K	D	Q	P	E	W	-	-	N	D	-	A	C	A	S	D	L	T	V	V	C	R	E	D	S	L	E	E	E	W	M	G	L	L	G	Y	L	S	R	I	S	I	C	-	K	K	R	K	D	Y	C	K	M	Y	R	K	H	V	R	S	R	F	Y	C	I	K	D	R	N	A	R	L	G	E	S	V	D	L	N	K	R	Y	T	Q	L	Q	L	V	K	E	H	P	S	K	Q	E	R	E	N	E	L	L	S	I	G	R	T	-	-	K	M	W	D	S	R	-	-	M	S	S	I	K	L	G	S	L	F	D	-	-	P	E	D	E	N	T	E	P	V	H	T	V	V	F	Q	G	A	A	G	I	G	K	T	I	L	A	R	K	I	M	L	D	W	A	S	G	K	L	F	K	D	K	F	D	Y	V	F	F	I	H	C	R	E	V	S	L	R	T	S	R	S	L	G	D	L	I	V	S	C	W	P	D	S	N	P	P	V	C	K	I	L	H	K	P	S	R	I	L	F	L	M	D	G	F	D	E	L	Q	G	A	F	D	E	H	I	G	E	V	C	T	D	W	Q	K	A	V	R	G	D	I	L	L	S	S	L	I	R	K	K	L	L	P	K	A	S	L	L	I	T	T	R	P	V	A	L	E	K	L	Q	H	L	L	D	H	P	R	H	V	E	I	L	G	F	S	E	A	K	R	K	E	Y	F	F	K	Y	F	S	D	E	L	Q	A	R	E	A	F	R	L	I	Q	E	N	E	I	L	F	T	M	C	F	I	P	L	V	C	W	I	V	C	T	G	L	K	Q	Q	M	E	T	G	K	S	L	A	Q	-	-	T	S	K	T	T	T	A	V	Y	V	F	F	L	S	S	L	L	Q	S	R	G	D	M	E	-	-	-	-	-	E	H	L	F	S	S	H	L	Q	G	L	C	S	L	A	A	D	G	I	W	N	Q	K	I	L	F	E	E	C	D	L	R	K	H	G	L	Q	M	A	D	V	S	A	F	L	R	M	N	V	F	Q	K	E	V	D	C	E	R	F	Y	S	F	S	H	M	T	F	Q	E	F	F	A	A	M	Y	Y	L	L	-	E	E	-	-	-	-	-	-	-	-	-	E	E	-	-	-	-	-	E	-	-	-	-	-	G	T	A	M	R	-	K	G	P	A	G	C	S	D	L	L	N	R	D	V	K	V	L	L	E	N	Y	G	K	F	E	K	G	Y	L	I	F	V	V	R	F	L	F	G	L	V	N	Q	E	R	T	S	Y	L	E	K	K	L	S	C	K	I	S	Q	Q	V	R	Q	E	L	L	K	W	I	E	V	K	A	K	A	K	K	L	Q	R	Q	P	S	Q	L	E	L	F	Y	C	L	Y	E	M	Q	E	E	D	F	V	Q	R	A	M	D	H	F	P	K	I	E	I	N	L	S	T	R	M	D	H	V	V	S	S	F	C	I	K	N	C	H	R	V	K	T	L	S	L	G	F	L	H	N	S	P	-	K	-	-	-	-	-	-	-	-	-	-	-	E	E	-	-	D	E	D	-	K	G	G	T	R	-	Q	V	D	Q	V	P	-	-	-	-	C	A	F	Q	E	-	P	-	-	-	-	Y	S	A	C	S	S	R	L	A	N	C	Y	L	T	S	S	F	C	R	D	L	F	S	S	L	S	T	N	Q	-	N	L	T	E	L	D	L	S	D	N	T	L	G	D	P	G	M	R	V	L	C	E	A	L	R	H	P	G	C	N	I	Q	R	L	W	L	G	R	C	G	L	S	H	Q	C	C	F	D	I	S	S	V	L	-	S	S	S	Q	K	L	V	E	L	D	L	S	D	N	A	L	G	D	F	G	V	R	L	L	C	V	G	L	R	H	L	F	C	N	L	Q	K	L	W	L	V	S	C	C	L	T	S	A	C	C	Q	D	L	A	M	V	L	S	S	H	H	S	L	T	R	L	Y	I	G	E	N	A	L	G	D	S	G	V	-	-	-	-	Q	V	L	C	E	K	I	K	H	P	Q	C	N	L	Q	K	L	G	L	V	N	S	G	L	T	S	I	C	C	S	D	L	T	S	V	L	K	A	S	Q	T	L	T	H	L	Y	L	R	N	N	A	L	G	D	T	G	L	K	L	L	C	E	G	L	L	H	P	D	C	K	L	Q	M	L	E	L	D	N	C	S	L	T	S	H	C	C	W	N	L	S	T	M	L	T	R	N	R	S	L	R	K	L	H	L	G	N	N	D	L	G	D	L	G	V	V	M	L	C	E	V	L	K	-	Q	Q	G	C	L	L	Q	S	L	Q	L	G	E	M	Y	F	N	Y	E	-	-	-	-	-	-	-	-	-	-	-	-	-	T	K	Q	A	L	E	A	L	Q	E	E	K	P	E	L	T	V	V	F	E	P	S	-	W	-	-
35	NLRP3	XP_003803524	Otolemur garnettii	-	-	-	-	-	-	-	-	-	M	K	M	A	S	T	R	C	R	L	A	R	Y	L	E	D	L	E	D	V	D	F	K	K	F	K	M	H	L	E	D	Y	P	P	Q	K	G	C	I	S	L	P	R	G	Q	T	E	-	K	A	D	H	V	D	L	A	T	L	M	I	D	F	N	G	E	E	R	A	W	A	M	A	V	W	I	F	A	A	I	N	R	R	D	L	Y	E	K	A	K	M	D	E	P	E	W	-	-	G	N	-	T	Q	V	S	N	P	H	V	I	C	Q	Q	E	S	I	E	E	E	W	M	G	L	L	G	C	L	A	K	L	S	I	C	-	K	K	K	K	D	Y	C	K	K	Y	R	K	Y	V	R	S	R	F	Q	C	I	E	D	R	N	A	R	L	G	E	S	V	S	L	S	R	R	Y	T	R	L	Q	L	V	K	E	H	R	S	Q	Q	E	R	E	Q	E	L	V	A	I	G	R	T	-	-	K	I	W	D	K	P	-	-	M	S	P	I	K	M	E	L	L	F	E	-	-	P	E	C	E	F	S	E	P	I	H	T	V	V	F	Q	G	A	A	G	I	G	K	T	I	L	A	R	K	I	M	L	D	W	A	S	G	K	L	Y	Q	D	K	F	D	Y	L	F	Y	I	H	C	R	E	V	S	L	V	T	E	R	S	L	R	D	L	M	V	S	C	C	P	D	P	N	P	P	I	C	K	I	V	S	R	P	S	R	I	L	F	L	M	D	G	F	D	E	L	Q	G	A	F	D	E	H	T	G	A	L	C	T	D	W	Q	K	A	E	R	G	D	I	L	L	S	S	L	I	R	K	K	L	L	P	E	A	S	L	L	I	T	T	R	P	V	A	L	E	K	L	Q	H	L	L	Y	H	P	R	H	I	E	V	L	G	F	S	E	A	K	R	K	E	Y	F	F	K	Y	F	S	D	E	T	Q	A	R	E	A	F	R	L	I	Q	E	N	E	V	L	F	T	M	C	F	I	P	L	V	C	W	I	V	C	T	G	L	K	Q	Q	M	E	S	G	K	S	L	A	Q	-	-	T	S	K	T	T	T	A	V	Y	T	F	F	L	S	S	L	L	Q	S	R	G	G	S	H	-	-	-	-	-	E	H	Y	L	A	A	H	L	R	G	L	C	S	L	A	A	D	G	I	W	N	Q	K	I	L	F	D	E	S	D	L	R	K	H	G	L	Q	K	V	D	V	S	S	F	L	R	M	N	L	F	Q	K	E	V	D	C	E	K	F	Y	S	F	I	H	M	T	F	Q	E	F	F	A	A	M	Y	Y	L	L	-	E	E	-	-	-	-	-	-	E	E	V	E	E	-	-	-	-	-	E	-	-	-	-	-	E	R	M	R	-	-	N	V	L	G	R	S	S	K	L	P	N	R	D	V	T	V	L	L	E	N	Y	G	K	F	E	K	G	Y	L	I	F	V	V	R	F	L	F	G	L	V	N	Q	E	R	T	S	Y	L	E	K	K	L	S	C	K	I	S	Q	Q	I	R	L	E	L	L	K	W	I	E	V	K	A	K	A	K	K	L	Q	I	Q	P	S	Q	L	E	L	F	Y	C	L	Y	E	M	Q	E	E	D	F	V	Q	R	A	M	N	H	F	P	K	I	E	I	N	L	S	T	R	M	D	H	V	V	S	S	F	C	I	A	N	C	H	S	V	E	S	L	S	L	G	F	L	H	N	T	P	-	K	-	-	-	-	-	-	-	-	-	-	-	E	E	-	-	E	E	E	-	E	E	E	G	R	-	H	L	D	M	V	Q	-	-	-	-	R	V	L	P	G	-	P	-	-	-	-	H	A	A	C	F	H	R	L	V	N	C	Y	L	T	S	S	F	C	R	G	L	F	S	V	L	S	T	N	Q	-	S	L	T	E	L	D	L	S	D	N	T	L	G	D	S	G	M	K	V	L	C	E	A	L	Q	H	P	S	C	N	I	Q	R	L	W	L	G	R	C	G	L	S	H	Q	C	C	F	D	I	S	L	V	L	-	S	S	N	Q	K	L	A	E	L	D	L	S	D	N	A	L	G	D	F	G	I	R	L	L	C	V	G	L	K	H	L	F	C	N	L	K	K	L	W	L	V	S	C	C	L	T	S	A	C	C	Q	D	L	A	S	V	L	S	P	S	R	S	L	T	R	L	Y	V	G	E	N	T	L	G	D	S	G	V	-	-	-	-	G	I	L	C	E	K	A	K	H	P	Q	C	N	L	Q	K	L	G	L	V	N	S	G	L	S	S	V	C	C	T	A	L	S	S	V	L	S	S	N	P	N	F	T	H	L	Y	L	R	G	N	T	L	G	D	M	G	V	K	L	L	C	E	G	L	L	H	P	N	C	K	L	Q	V	L	E	L	E	N	C	S	L	T	S	H	C	C	W	D	L	S	T	L	L	T	S	N	Q	R	L	R	K	L	S	L	G	N	N	D	L	G	D	L	G	V	M	M	L	C	E	V	L	R	-	Q	Q	S	C	L	L	Q	S	L	Q	L	C	E	M	Y	F	N	Y	E	-	-	-	-	-	-	-	-	-	-	-	-	-	T	K	R	A	L	E	T	L	R	E	E	K	P	E	L	T	V	V	F	E	P	S	-	W	-	-
36	NLRP3	XP_008966535	Pan paniscus	-	-	-	-	-	-	-	-	-	M	K	M	A	S	T	R	C	K	L	A	R	Y	L	E	D	L	E	D	V	D	L	K	K	F	K	M	H	L	E	D	Y	P	P	Q	K	G	C	I	P	L	P	R	G	Q	T	E	-	K	A	D	H	V	D	L	A	T	L	M	I	D	F	N	G	E	E	K	A	W	A	M	A	V	W	I	F	A	A	I	N	R	R	D	L	Y	E	K	A	K	R	D	E	P	K	W	G	S	D	N	-	A	C	V	S	N	P	T	V	I	C	Q	E	D	S	I	E	E	E	W	M	G	L	L	E	Y	L	S	R	I	S	I	C	-	K	M	K	K	D	Y	R	K	K	Y	R	K	Y	V	R	S	R	F	Q	C	I	E	D	R	N	A	R	L	G	E	S	V	S	L	N	K	R	Y	T	R	L	R	L	I	K	E	H	R	S	Q	Q	E	R	E	Q	E	L	L	A	I	G	K	T	-	-	K	A	C	E	S	P	-	-	V	S	P	I	K	M	E	M	L	F	D	-	-	P	D	D	E	H	S	E	P	V	H	T	V	V	F	Q	G	A	A	G	I	G	K	T	I	L	A	R	K	I	M	L	D	W	A	S	G	T	L	Y	Q	D	R	F	D	Y	L	F	Y	I	H	C	R	E	V	S	L	V	T	Q	R	S	L	G	D	L	I	M	S	C	C	P	D	P	N	P	P	I	H	K	I	V	R	K	P	S	R	I	L	F	L	M	D	G	F	D	E	L	Q	G	A	F	D	E	H	I	G	P	L	C	T	D	W	Q	K	A	E	R	G	D	I	L	L	S	S	L	I	R	K	K	L	L	P	E	A	S	L	L	I	T	T	R	P	V	A	L	E	K	L	Q	H	L	L	D	H	P	R	H	V	E	I	L	G	F	S	E	A	K	R	K	E	Y	F	F	K	Y	F	S	D	E	A	Q	A	R	A	A	F	S	L	I	Q	Q	N	E	V	L	F	T	M	C	F	I	P	L	V	C	W	I	V	C	T	G	L	K	Q	Q	M	E	S	G	K	S	L	A	Q	-	-	T	S	K	T	T	T	A	V	Y	V	F	F	L	S	S	L	L	Q	P	R	G	G	S	Q	-	-	-	-	-	E	H	R	L	C	A	H	L	W	G	L	C	S	L	A	A	D	G	I	W	N	Q	K	I	L	F	E	E	S	D	L	R	N	H	G	L	Q	K	A	D	V	S	A	F	L	R	M	N	L	F	Q	K	E	V	D	C	E	K	F	Y	S	F	I	H	M	T	F	Q	E	F	F	A	A	M	Y	Y	L	L	-	E	E	-	-	-	-	-	-	-	-	-	E	K	-	-	-	-	-	E	-	-	-	-	-	G	R	T	-	-	-	N	V	P	G	S	R	L	K	L	P	S	R	D	V	T	V	L	L	E	N	Y	G	K	F	E	K	G	Y	L	I	F	V	V	R	F	L	F	G	L	V	N	Q	E	R	T	S	Y	L	E	K	K	L	S	C	K	I	S	Q	Q	I	R	L	E	L	L	K	W	I	E	V	K	A	K	A	K	K	L	Q	I	Q	P	S	Q	L	E	L	F	Y	C	L	Y	E	M	Q	E	E	D	F	V	Q	R	A	M	D	Y	F	P	K	I	E	I	N	L	S	T	R	M	D	H	V	V	S	S	F	C	I	E	N	C	H	R	V	E	S	L	S	L	G	F	L	H	N	M	P	-	K	-	-	-	-	-	-	-	-	-	-	-	E	E	-	-	E	E	E	-	E	K	E	G	R	-	H	L	D	M	V	Q	-	-	-	-	C	V	L	P	G	S	S	-	-	-	-	H	A	A	C	S	H	G	L	V	N	S	H	L	T	S	S	F	C	R	G	L	F	S	V	L	S	T	S	Q	-	S	L	T	E	L	D	L	S	D	N	S	L	G	D	P	G	M	R	V	L	C	E	T	L	Q	H	P	G	C	N	I	R	R	L	W	L	G	R	C	G	L	S	H	E	C	C	F	D	I	S	L	V	L	-	S	S	N	Q	K	L	V	E	L	D	L	S	D	N	A	L	G	D	F	G	I	R	L	L	C	V	G	L	K	H	L	L	C	N	L	K	K	L	W	L	V	S	C	C	L	T	S	A	C	C	Q	D	L	A	S	V	L	S	T	S	H	S	L	T	R	L	Y	V	G	E	N	A	L	G	D	S	G	V	-	-	-	-	A	I	L	C	E	K	A	K	N	P	Q	C	N	L	Q	K	L	G	L	V	N	S	G	L	T	S	V	C	C	S	A	L	S	S	V	L	S	T	N	Q	N	L	T	H	L	Y	L	R	G	N	T	L	G	D	K	G	I	K	L	L	C	E	G	L	L	H	P	D	C	K	L	Q	V	L	E	L	D	N	C	N	L	T	S	H	C	C	W	D	L	S	T	L	L	T	S	S	Q	S	L	R	K	L	S	L	G	N	N	D	L	G	D	L	G	V	M	M	F	C	E	V	L	K	-	Q	Q	S	C	L	L	Q	N	L	G	L	S	E	M	Y	F	N	Y	E	-	-	-	-	-	-	-	-	-	-	-	-	-	T	K	S	A	L	E	T	L	Q	E	E	K	P	E	L	T	V	V	F	E	P	S	-	W	-	-
37	NLRP3	XP_003893702	Papio anubis	-	-	-	-	-	-	-	-	-	M	K	M	A	S	T	R	C	K	L	A	R	Y	L	E	D	L	E	D	V	D	L	K	K	F	K	M	H	L	E	D	Y	P	P	Q	K	G	C	I	S	L	P	R	G	Q	T	E	-	K	A	D	H	V	D	L	A	T	L	M	I	D	F	N	G	E	E	K	A	W	A	M	A	V	W	I	F	A	A	I	N	R	R	D	L	Y	E	K	A	K	R	D	E	P	K	W	G	S	D	N	-	A	H	V	S	N	P	T	V	I	C	Q	E	D	S	I	E	E	E	W	M	G	L	L	E	C	L	S	R	I	S	I	C	-	K	K	K	K	D	Y	C	K	K	Y	R	K	Y	V	R	S	R	F	Q	C	I	E	D	R	N	A	R	L	G	E	S	V	S	L	N	K	R	Y	T	R	L	R	L	I	K	E	H	R	S	Q	Q	E	R	E	H	E	L	L	A	I	G	K	T	-	-	K	T	W	E	S	P	-	-	V	S	P	I	K	M	E	V	L	F	D	-	-	P	D	D	E	H	S	E	P	V	H	T	V	V	F	Q	G	A	A	G	I	G	K	T	I	L	A	R	K	I	M	L	D	W	A	S	G	T	L	Y	Q	D	R	F	D	Y	L	F	Y	I	H	C	R	E	V	S	L	V	T	Q	R	S	L	G	D	L	I	M	S	C	C	P	D	P	N	P	P	I	R	K	I	V	S	K	P	S	R	I	L	F	L	M	D	G	F	D	E	L	Q	G	A	F	D	E	H	I	G	P	L	C	T	D	W	Q	K	A	E	R	G	D	I	L	L	S	S	L	I	R	K	K	L	L	P	E	A	S	L	L	I	T	T	R	P	V	A	L	E	K	L	Q	H	L	L	D	H	P	R	H	V	E	I	L	G	F	S	E	A	K	R	K	E	Y	F	F	K	Y	F	S	D	E	A	Q	A	R	A	A	F	S	L	I	Q	E	N	E	V	L	F	T	M	C	F	I	P	L	V	C	W	I	V	C	T	G	L	K	Q	Q	M	E	S	G	K	S	L	A	Q	-	-	T	S	K	T	T	T	A	V	Y	T	F	F	L	S	S	L	L	Q	P	R	G	G	S	Q	-	-	-	-	-	E	H	R	L	C	A	H	L	W	G	L	C	S	L	A	A	D	G	I	W	N	Q	K	I	L	F	E	E	S	D	L	R	N	H	G	L	Q	K	A	D	V	S	A	F	L	R	M	N	L	F	Q	K	E	V	D	C	E	K	F	Y	S	F	I	H	M	T	F	Q	E	F	F	A	A	M	Y	Y	L	L	-	E	E	-	-	-	-	-	-	-	-	-	E	K	-	-	-	-	-	E	-	-	-	-	-	G	R	T	-	-	-	N	V	P	G	S	C	L	K	L	P	S	R	D	V	T	V	L	L	E	N	Y	G	K	F	E	K	G	Y	L	I	F	V	V	R	F	L	F	G	L	V	N	Q	E	R	T	C	Y	L	E	K	K	L	S	C	K	I	S	Q	Q	I	R	L	E	L	L	K	W	I	E	V	K	A	K	A	K	K	L	Q	I	Q	P	S	Q	L	E	L	F	Y	C	L	Y	E	M	Q	E	E	D	F	V	Q	R	A	M	D	Y	F	P	K	I	E	I	N	L	S	T	R	M	D	H	V	V	S	S	F	C	I	E	N	C	H	R	V	E	S	L	S	L	G	F	L	H	N	M	P	-	K	-	-	-	-	-	-	-	-	-	-	-	E	E	-	-	E	E	E	-	E	K	E	G	R	-	Y	L	D	M	V	Q	-	-	-	-	C	V	L	P	G	-	S	-	-	-	-	H	A	A	C	S	H	R	L	V	N	S	H	L	T	S	S	F	C	R	G	L	F	S	V	L	S	T	S	Q	-	S	L	T	E	L	D	L	S	D	N	S	L	G	D	P	G	M	R	V	L	C	E	T	L	Q	H	P	D	C	N	I	R	R	L	W	L	G	R	C	G	L	S	H	E	C	C	F	D	I	S	L	V	L	-	S	S	N	Q	K	L	V	E	L	D	L	S	D	N	A	L	G	D	F	G	I	R	L	L	C	V	G	L	K	H	L	L	C	N	L	K	K	L	W	L	V	S	C	C	L	T	S	A	C	C	P	D	L	A	S	V	L	S	T	N	C	S	L	T	R	L	Y	V	G	E	N	A	L	G	D	A	G	V	-	-	-	-	A	I	L	C	E	K	A	K	N	P	Q	C	N	L	Q	K	L	G	L	V	N	S	G	L	T	S	V	C	C	S	A	L	S	S	V	L	S	T	N	Q	N	L	T	H	L	Y	L	R	G	N	T	L	G	D	K	G	I	K	L	L	C	E	G	L	L	H	P	D	C	K	L	Q	V	L	E	L	D	N	C	N	L	T	S	H	C	C	W	D	L	S	T	L	L	T	S	S	Q	S	L	R	K	L	S	L	G	N	N	D	L	G	D	L	G	V	M	M	F	C	E	V	L	K	-	Q	Q	S	C	L	L	Q	N	L	G	L	S	E	M	Y	F	N	Y	E	-	-	-	-	-	-	-	-	-	-	-	-	-	T	K	S	A	L	E	T	L	Q	E	E	K	P	E	L	T	I	V	F	E	P	S	-	W	-	-
38	NLRP3	XP_010344136	Saimiri boliviensis	-	-	-	-	-	-	-	-	-	M	K	M	A	S	T	R	C	K	L	A	R	Y	L	E	D	L	E	D	V	D	L	K	K	F	K	M	H	L	E	D	Y	P	P	Q	K	G	C	I	P	L	P	R	G	Q	T	E	-	R	A	D	H	V	D	L	A	T	L	M	I	D	F	N	G	E	E	K	A	W	A	M	A	V	W	I	F	A	A	I	N	R	R	D	L	Y	E	K	A	K	R	D	E	P	K	W	-	-	D	K	-	A	C	V	S	N	H	P	V	I	C	Q	E	D	S	I	E	E	E	W	M	G	L	L	G	Y	L	S	R	I	S	V	C	-	K	K	K	K	D	Y	R	K	K	Y	R	R	H	V	R	S	R	F	Q	C	I	E	D	R	N	A	R	L	G	E	S	V	S	L	N	K	R	Y	T	P	L	R	L	I	K	E	H	R	S	Q	Q	E	R	E	Q	E	L	L	T	I	G	R	T	-	-	K	T	G	D	S	P	-	-	V	S	P	I	K	M	E	L	L	F	E	-	-	P	E	A	E	H	S	E	P	V	H	T	V	V	F	Q	G	A	A	G	I	G	K	T	I	L	A	R	K	I	M	L	D	W	A	S	G	T	L	Y	Q	D	R	F	D	Y	L	F	Y	I	H	C	R	E	L	S	L	V	T	Q	R	S	L	G	D	L	I	M	S	C	C	P	D	P	N	P	P	I	H	K	I	V	R	K	P	S	R	I	L	F	L	M	D	G	F	D	E	L	Q	G	A	F	D	E	H	L	G	P	L	C	T	D	W	Q	K	A	E	R	G	D	I	L	L	S	S	L	I	R	R	K	L	L	P	E	A	Y	L	L	I	T	T	R	P	V	A	L	E	K	L	Q	H	L	L	D	R	P	R	H	V	E	I	L	G	F	S	E	T	K	R	K	E	Y	F	F	K	Y	F	S	D	E	A	Q	A	R	A	A	F	S	L	I	Q	E	N	E	V	L	F	T	M	C	F	I	P	L	V	C	W	I	V	C	T	G	L	K	Q	Q	M	E	S	G	K	S	L	A	Q	-	-	T	S	K	T	T	T	A	V	Y	I	F	F	L	S	S	L	L	Q	P	R	G	G	S	Q	-	-	-	-	-	E	H	P	L	S	A	H	L	W	G	L	C	S	L	A	A	D	G	I	W	N	Q	K	I	L	F	E	E	S	D	L	R	N	H	G	L	Q	K	A	D	V	S	A	F	L	R	M	N	L	F	Q	K	E	V	D	C	E	K	F	Y	S	F	I	H	M	T	F	Q	E	F	F	A	A	I	Y	Y	L	L	-	E	E	-	-	-	-	-	-	-	-	-	E	K	-	-	-	-	-	E	-	-	-	-	-	G	R	T	R	-	-	S	V	P	G	S	C	L	T	L	P	S	R	D	V	T	V	L	L	E	N	Y	G	K	F	E	K	G	Y	L	I	F	V	V	R	F	L	F	G	L	V	N	Q	E	R	T	S	Y	L	E	K	K	L	S	C	K	V	S	Q	Q	I	R	L	E	L	L	K	W	I	E	V	K	A	K	A	K	K	L	Q	I	Q	P	S	Q	L	E	L	F	Y	C	L	Y	E	M	Q	E	E	A	F	V	Q	R	A	M	D	Y	F	P	K	I	E	I	N	L	S	T	R	M	D	H	V	V	S	S	F	C	I	E	N	C	H	R	V	E	S	L	S	L	G	F	L	H	N	M	P	-	K	-	-	-	-	-	-	-	-	-	-	-	E	E	-	-	E	E	-	-	-	-	-	-	-	-	-	-	D	M	A	Q	-	-	-	-	G	V	P	P	G	-	S	-	-	-	-	L	P	A	C	S	L	G	L	V	N	S	H	L	T	S	S	F	C	R	G	L	F	S	V	L	S	T	N	Q	-	S	L	T	E	L	D	L	S	D	N	S	L	G	D	P	G	M	R	V	L	C	E	T	L	Q	H	P	G	C	N	I	R	R	L	W	L	G	R	C	G	L	S	H	E	C	C	F	D	I	S	L	V	L	-	S	S	S	Q	K	L	V	E	L	D	L	S	D	N	A	L	G	D	F	G	I	R	L	L	C	V	G	L	K	H	L	L	C	N	L	K	K	L	W	L	V	S	C	C	L	T	S	A	C	C	Q	D	L	A	S	V	L	S	T	N	H	S	L	T	R	L	Y	M	G	E	N	A	L	G	D	A	G	V	-	-	-	-	E	I	L	C	E	K	A	K	N	P	Q	C	H	L	Q	K	L	G	L	V	N	S	G	L	T	S	A	G	C	S	A	L	S	A	V	L	S	T	N	G	N	L	T	H	L	Y	L	R	G	N	A	L	G	D	K	G	I	K	L	L	C	G	G	L	L	H	P	D	C	K	L	Q	V	L	E	L	D	N	C	S	L	T	S	H	C	C	W	D	L	S	T	L	L	T	S	S	Q	S	L	R	K	L	S	L	G	N	N	D	L	G	D	L	G	V	M	M	F	C	E	V	L	K	-	Q	Q	S	C	A	L	Q	S	L	G	L	C	E	M	F	F	N	Y	E	-	-	-	-	-	-	-	-	-	-	-	-	-	T	K	R	A	L	E	T	L	Q	E	E	K	P	E	L	T	I	V	F	E	P	S	-	W	-	-
39	NLRP3	XP_004008789	Ovis aries	-	-	-	-	-	-	-	-	-	M	I	M	A	S	V	R	C	K	L	A	R	Y	L	E	D	L	E	D	I	D	F	K	K	F	K	M	H	L	E	D	Y	P	S	Q	K	G	C	T	S	I	P	R	G	Q	T	E	-	K	A	D	H	V	D	I	A	T	L	M	I	D	F	N	G	E	E	K	A	W	A	M	A	K	W	I	F	A	A	I	N	R	R	D	L	Y	E	K	A	K	R	D	E	P	E	W	-	-	-	-	-	-	E	N	R	N	V	S	V	L	S	Q	E	E	S	L	E	E	E	W	M	G	L	L	G	Y	L	S	R	I	S	I	C	-	R	K	K	K	D	Y	C	K	K	Y	R	K	Y	V	R	S	K	F	Q	C	I	E	D	R	N	A	R	L	G	E	S	V	N	L	N	K	R	F	T	R	L	R	L	I	K	E	H	R	S	Q	Q	E	R	E	H	E	L	L	A	I	G	R	T	W	A	K	I	Q	D	S	P	-	-	V	S	S	V	N	L	E	L	L	F	D	-	-	P	E	D	Q	H	S	E	P	V	H	T	V	V	F	Q	G	A	A	G	I	G	K	T	I	L	A	R	K	I	M	L	D	W	A	S	E	K	L	Y	Q	D	R	F	D	Y	L	F	Y	I	H	C	R	E	V	S	L	G	T	Q	R	S	L	G	D	L	I	A	S	C	C	P	G	P	N	P	P	I	G	K	I	V	S	K	S	S	R	I	L	F	L	M	D	G	F	D	E	L	Q	G	A	F	D	E	H	T	E	A	L	C	T	N	W	Q	K	V	E	R	G	D	I	L	L	S	S	L	I	R	K	R	L	L	P	E	A	S	L	L	I	T	T	R	P	V	A	L	E	K	L	Q	H	L	L	G	Q	A	R	H	V	E	I	L	G	F	S	E	A	R	R	K	E	Y	F	L	K	Y	F	S	D	E	Q	Q	A	R	E	A	F	R	L	I	Q	E	N	E	I	L	F	T	M	C	F	I	P	L	V	C	W	I	V	C	T	G	L	K	Q	Q	M	D	S	G	K	S	L	A	R	-	-	T	S	K	T	T	T	A	V	Y	I	F	F	L	S	S	L	L	Q	S	Q	G	G	S	Q	-	-	-	-	-	E	N	H	N	S	A	T	L	W	G	L	C	S	L	A	A	D	G	I	W	N	Q	K	I	L	F	E	E	C	D	L	R	N	H	G	L	Q	K	A	D	V	S	A	F	L	R	M	N	L	F	Q	K	E	V	D	C	E	K	F	Y	S	F	I	H	M	T	F	Q	E	F	F	A	A	M	Y	Y	L	L	-	E	E	-	-	-	-	-	-	-	-	-	D	N	-	-	-	-	-	H	-	-	-	-	-	G	E	M	R	-	-	N	M	P	Q	A	C	S	K	L	P	N	R	D	V	K	V	L	L	E	N	Y	G	K	F	E	K	G	Y	L	I	F	V	V	R	F	L	F	G	L	I	N	Q	E	R	T	S	Y	L	E	K	K	L	S	C	K	I	S	Q	K	I	R	L	E	L	L	K	W	I	E	A	K	A	K	A	K	T	L	Q	I	E	P	S	Q	L	E	L	F	Y	C	L	Y	E	M	Q	E	E	D	F	V	Q	R	A	M	S	H	F	P	K	I	E	I	K	L	S	T	R	M	D	H	V	V	S	S	F	C	I	E	N	C	R	H	V	E	S	L	S	L	R	L	L	H	N	S	P	-	K	-	-	-	-	-	-	-	-	-	-	-	E	E	-	-	E	E	E	-	E	E	-	V	R	-	H	S	H	M	D	H	-	-	-	-	S	V	L	S	D	-	S	-	-	-	-	E	V	A	Y	S	Q	G	L	V	N	-	Y	L	T	S	S	I	C	R	G	I	F	S	V	L	S	N	N	W	-	N	L	T	E	L	N	L	S	G	N	T	L	G	D	P	G	M	K	V	L	C	E	T	L	Q	Q	P	G	C	N	I	R	R	L	W	L	G	Q	C	C	L	S	H	Q	C	C	F	S	I	S	S	V	L	-	S	S	N	Q	K	L	V	E	L	D	L	S	H	N	S	L	G	D	F	G	I	R	L	L	C	V	G	L	R	H	L	F	C	N	L	K	K	L	W	L	V	S	C	C	L	T	S	A	C	C	E	D	L	A	S	V	L	S	T	N	H	S	L	T	R	L	Y	L	G	E	N	A	L	G	D	S	G	V	-	-	-	-	G	I	L	C	E	K	V	K	N	P	H	C	N	L	Q	K	L	G	L	V	N	S	G	L	T	S	G	C	C	P	A	L	S	S	V	L	S	T	N	Q	N	L	T	H	L	Y	L	Q	G	N	A	L	G	D	M	G	V	K	L	L	C	E	G	L	L	H	H	N	C	K	L	Q	V	L	E	L	D	N	C	S	L	T	S	H	C	C	W	D	L	S	T	L	L	T	S	N	Q	S	L	R	K	L	S	L	G	N	N	D	L	G	D	L	G	V	M	L	L	C	E	V	L	K	-	Q	Q	G	C	L	L	K	S	L	R	L	C	E	M	Y	F	N	Y	D	-	-	-	-	-	-	-	-	-	-	-	-	-	T	K	R	A	L	E	T	L	Q	E	E	K	P	E	L	T	I	V	F	E	P	S	-	R	-	-
40	NLRP3	XP_055236872	Gorilla gorilla gorilla	-	-	-	-	-	-	-	-	-	M	K	M	A	S	T	R	C	K	L	A	R	Y	L	E	D	L	E	D	V	D	L	K	K	F	K	M	H	L	E	D	Y	P	P	Q	K	G	C	I	P	L	P	R	G	Q	T	E	-	K	A	D	H	V	D	L	A	T	L	M	I	D	F	N	G	E	E	K	A	W	A	M	A	V	W	I	F	A	A	I	N	R	R	D	L	Y	E	K	A	K	R	D	E	P	K	W	G	S	D	N	-	A	H	V	S	N	P	T	V	I	C	R	E	D	S	I	E	E	E	W	M	G	L	L	E	Y	L	S	R	I	S	I	C	-	K	M	K	K	D	Y	R	K	K	Y	R	K	Y	V	R	S	R	F	Q	C	I	E	D	R	N	A	R	L	G	E	S	V	S	L	N	K	R	Y	T	R	L	R	L	I	K	E	H	R	S	Q	Q	E	R	E	Q	E	L	L	A	I	G	K	T	-	-	K	T	C	E	S	P	-	-	V	S	P	I	K	M	E	M	L	F	D	-	-	P	D	D	E	H	S	E	P	V	H	T	V	V	F	Q	G	A	A	G	I	G	K	T	I	L	A	R	K	I	M	L	D	W	A	S	G	T	L	Y	Q	D	R	F	D	Y	L	F	Y	I	H	C	R	E	V	S	L	V	T	Q	R	S	L	G	D	L	I	V	S	C	C	P	D	P	N	P	P	I	H	K	I	V	R	K	P	S	R	I	L	F	L	M	D	G	F	D	E	L	Q	G	A	F	D	E	H	I	G	P	L	C	T	D	W	Q	K	A	E	R	G	D	I	L	L	S	S	L	I	R	K	K	L	L	P	E	A	S	L	L	I	T	T	R	P	V	A	L	E	K	L	Q	H	L	L	D	H	P	R	H	V	E	I	L	G	F	S	E	A	K	R	K	E	Y	F	F	K	Y	F	S	D	E	A	Q	A	R	A	A	F	S	L	I	Q	Q	N	E	V	L	F	T	M	C	F	I	P	L	V	C	W	I	V	C	T	G	L	K	Q	Q	M	E	S	G	K	S	L	A	Q	-	-	T	S	K	T	T	T	A	V	Y	V	F	F	L	S	S	L	L	Q	P	R	G	G	S	Q	-	-	-	-	-	E	H	R	L	C	A	H	L	W	G	L	C	S	L	A	A	D	G	I	W	N	Q	K	I	L	F	E	E	S	D	L	R	N	H	G	L	Q	K	A	D	V	S	A	F	L	R	M	N	L	F	Q	K	E	V	D	C	E	K	F	Y	S	F	I	H	M	T	F	Q	E	F	F	A	A	M	Y	Y	L	L	-	E	E	-	-	-	-	-	-	-	-	-	E	K	-	-	-	-	-	E	-	-	-	-	-	G	R	A	-	-	-	N	V	P	G	S	R	L	K	L	P	S	R	D	V	T	V	L	L	E	N	Y	G	K	F	E	K	G	Y	L	I	F	V	V	R	F	L	F	G	L	V	N	Q	E	R	T	S	Y	L	E	K	K	L	S	C	K	I	S	Q	Q	I	R	L	E	L	L	K	W	I	E	V	K	A	K	A	K	K	L	Q	I	Q	P	S	Q	L	E	L	F	Y	C	L	Y	E	M	Q	E	E	D	F	V	Q	R	A	M	D	Y	F	P	K	I	E	I	N	L	S	T	R	M	D	H	V	V	S	S	F	C	I	E	N	C	H	R	V	E	S	L	S	L	G	F	L	H	N	M	P	-	K	-	-	-	-	-	-	-	-	-	-	-	E	E	-	-	E	E	E	-	E	K	E	G	R	-	H	L	D	M	V	Q	-	-	-	-	C	V	L	P	G	S	S	-	-	-	-	H	A	A	C	S	H	G	L	V	N	S	H	L	T	S	S	F	C	R	G	L	F	S	V	L	S	T	S	Q	-	S	L	T	E	L	D	L	S	D	N	S	L	G	D	P	G	M	R	V	L	C	E	T	L	Q	H	P	G	C	N	I	R	R	L	W	L	G	R	C	G	L	S	H	E	C	C	F	D	I	S	L	V	L	-	S	S	N	Q	K	L	V	E	L	D	L	S	D	N	A	L	G	D	F	G	I	R	L	L	C	V	G	L	K	H	L	L	C	N	L	K	K	L	W	L	V	S	C	C	L	T	S	A	C	C	Q	D	L	A	S	V	L	S	T	S	H	S	L	T	R	L	Y	V	G	E	N	A	L	G	D	S	G	V	-	-	-	-	A	I	L	C	E	K	A	K	N	P	Q	C	N	L	Q	K	L	G	L	V	N	S	G	L	T	S	V	C	C	S	A	L	S	S	V	L	S	T	N	Q	N	L	T	H	L	Y	L	R	G	N	T	L	G	D	K	G	I	K	L	L	C	E	G	L	L	H	P	D	C	K	L	Q	V	L	E	L	D	N	C	N	L	T	S	H	C	C	W	D	L	S	T	L	L	T	S	S	Q	S	L	R	K	L	S	L	G	N	N	D	L	G	D	L	G	V	M	M	F	C	E	V	L	K	-	Q	Q	S	C	L	L	Q	N	L	G	L	S	E	M	Y	F	N	Y	E	-	-	-	-	-	-	-	-	-	-	-	-	-	T	K	S	A	L	E	T	L	Q	E	E	K	P	E	L	T	V	V	F	E	P	S	-	W	-	-
41	NLRP3	XP_004277692	Orcinus orca	-	-	-	-	-	-	-	-	-	M	S	M	A	S	V	R	C	K	L	A	R	Y	L	E	D	L	E	D	V	D	F	K	K	F	K	M	H	L	E	D	Y	P	S	Q	K	G	C	T	S	L	P	R	G	Q	T	E	-	K	A	D	H	V	D	I	A	T	L	M	I	D	F	N	G	E	E	K	A	W	A	M	A	K	W	I	F	A	A	I	N	R	R	D	L	Y	E	K	A	K	R	D	E	P	E	W	-	-	D	N	-	-	-	-	A	N	V	S	V	I	S	Q	E	E	S	L	E	E	E	W	M	G	L	L	G	Y	L	S	R	I	S	I	C	-	K	K	K	K	D	Y	C	K	K	Y	R	K	Y	V	R	S	R	F	Q	C	I	K	D	R	N	A	R	L	G	E	S	V	N	L	N	K	R	F	T	R	L	R	L	I	K	E	H	R	S	Q	Q	E	R	E	H	E	L	L	A	I	G	R	T	S	A	K	M	Q	D	G	P	-	-	V	S	S	V	N	L	E	L	L	F	D	-	-	P	E	D	Q	H	S	E	P	V	H	T	V	V	F	Q	G	A	A	G	I	G	K	T	I	L	A	R	K	I	M	L	D	W	A	S	E	E	L	Y	Q	D	K	F	D	Y	L	F	Y	I	H	C	R	E	V	S	L	G	M	Q	R	S	L	G	D	L	I	A	S	C	C	P	G	P	N	P	P	I	G	K	I	V	S	K	P	S	R	I	L	F	L	M	D	G	F	D	E	L	Q	G	A	F	D	E	R	T	E	A	L	C	T	N	W	Q	K	V	E	R	G	D	I	L	L	S	S	L	I	R	K	R	L	L	P	E	A	S	L	L	I	T	T	R	P	V	A	L	E	K	L	Q	H	L	L	G	R	A	R	H	V	E	I	L	G	F	S	E	V	K	K	K	E	Y	F	F	K	Y	F	S	D	E	Q	Q	A	R	E	A	F	R	L	I	Q	E	N	E	I	L	F	T	M	C	F	I	P	L	V	C	W	I	V	C	T	G	L	K	Q	Q	M	D	S	G	K	S	L	A	R	-	-	T	S	K	T	T	T	A	V	Y	I	F	F	L	S	S	L	L	Q	S	Q	G	G	S	Q	-	-	-	-	-	E	H	H	N	S	A	T	L	W	G	L	C	S	L	A	A	D	G	I	W	N	Q	K	I	L	F	E	E	C	D	L	R	N	H	G	L	Q	K	A	D	V	S	A	F	L	R	M	N	L	F	Q	K	E	V	D	C	E	K	F	Y	S	F	I	H	M	T	F	Q	E	F	F	A	A	M	Y	Y	L	L	-	E	E	-	-	-	-	-	-	-	-	-	E	N	-	-	-	-	-	Q	-	-	-	-	-	G	E	M	R	-	-	N	M	Q	Q	S	S	L	K	L	P	N	R	D	V	T	V	L	L	E	N	Y	G	K	F	E	K	G	Y	L	I	F	V	V	R	F	L	F	G	L	I	N	Q	E	R	T	S	Y	L	E	K	K	L	S	C	K	I	S	Q	K	I	R	L	E	L	L	K	W	I	E	A	K	A	K	A	K	M	L	Q	I	E	P	S	Q	L	E	L	F	Y	C	L	Y	E	M	Q	E	E	D	F	V	Q	R	A	M	G	Y	F	P	K	I	E	I	K	L	S	T	R	M	D	H	V	V	S	S	F	C	I	E	N	C	H	H	M	E	S	L	S	L	R	L	L	H	N	S	S	-	K	-	-	-	-	-	-	-	E	E	E	E	E	E	-	-	E	E	E	K	E	E	E	V	Q	-	H	S	D	V	N	D	-	-	-	-	C	V	L	S	D	-	P	-	-	-	-	H	V	A	Y	S	Q	R	L	V	N	-	Y	L	T	S	S	I	C	R	G	I	F	S	V	L	S	D	N	W	-	N	L	T	E	L	N	L	S	G	N	T	L	G	D	P	G	M	K	V	L	C	E	T	L	Q	Q	P	G	C	N	I	R	R	L	W	L	G	Q	C	C	L	S	H	Q	C	C	F	N	I	S	S	V	L	-	S	N	N	Q	K	L	V	E	L	D	L	S	H	N	A	L	G	D	F	G	I	R	L	L	C	V	G	L	R	H	L	F	C	N	L	K	K	L	W	L	V	S	C	C	L	T	S	V	C	C	D	D	L	A	S	V	L	S	T	N	H	S	L	T	R	L	Y	L	G	E	N	A	L	G	D	S	G	V	-	-	-	-	G	I	L	C	E	K	A	K	N	P	Q	C	N	L	Q	K	L	G	L	V	N	S	G	I	T	S	G	G	C	V	A	L	C	S	V	L	S	T	N	K	N	L	T	H	L	Y	L	R	G	N	A	L	G	D	V	G	V	K	L	L	C	K	G	L	L	H	A	H	C	K	L	Q	V	L	E	L	D	N	C	S	L	T	S	H	C	C	W	G	L	S	T	L	L	T	S	N	Q	S	L	R	K	L	S	L	G	N	N	D	L	G	D	L	G	V	M	L	L	C	E	V	L	K	-	Q	Q	G	C	L	L	K	C	L	K	L	C	G	M	Y	F	N	Y	D	-	-	-	-	-	-	-	-	-	-	-	-	-	T	K	R	A	L	E	T	L	Q	E	E	K	P	E	L	T	I	V	F	E	P	A	-	R	-	-
42	NLRP3	XP_033709631	Tursiops truncatus	-	-	-	-	-	-	-	-	-	M	S	M	A	S	V	R	C	K	L	A	R	Y	L	E	D	L	E	D	V	D	F	K	K	F	K	M	H	L	E	D	Y	P	S	Q	K	G	C	T	S	L	P	R	G	Q	T	E	-	K	A	D	H	V	D	I	A	T	L	M	I	D	F	N	G	E	E	K	A	W	A	M	A	K	W	I	F	A	A	I	N	R	R	D	L	Y	E	K	A	K	R	D	E	P	E	W	-	-	D	N	-	-	-	-	A	N	V	S	V	I	S	Q	E	E	S	L	E	E	E	W	M	G	L	L	G	Y	L	S	R	I	S	I	C	-	K	K	K	K	D	Y	C	K	K	Y	R	K	Y	V	R	S	R	F	Q	C	I	K	D	R	N	A	R	L	G	E	S	V	N	L	N	K	R	F	T	R	L	R	L	I	K	E	H	R	S	Q	Q	E	R	E	H	E	L	L	A	I	G	R	T	S	A	K	M	Q	D	G	P	-	-	V	S	S	V	N	L	E	L	L	F	D	-	-	P	E	D	Q	H	S	E	P	V	H	T	V	V	F	Q	G	A	A	G	I	G	K	T	I	L	A	R	K	I	M	L	D	W	A	S	E	E	L	Y	Q	D	K	F	D	Y	L	F	Y	I	H	C	R	E	V	S	L	G	M	Q	R	S	L	G	D	L	I	A	S	C	C	P	G	P	N	P	P	I	G	K	I	V	S	K	P	S	R	I	L	F	L	M	D	G	F	D	E	L	Q	G	A	F	D	E	R	T	E	A	L	C	T	N	W	Q	K	V	E	R	G	D	I	L	L	S	S	L	I	R	K	R	L	L	P	E	A	S	L	L	I	T	T	R	P	V	A	L	E	K	L	Q	H	L	L	G	R	A	R	H	V	E	I	L	G	F	S	E	V	K	K	K	E	Y	F	F	K	Y	F	S	D	E	Q	Q	A	R	E	A	F	R	L	I	Q	E	N	E	I	L	F	T	M	C	F	I	P	L	V	C	W	I	V	C	T	G	L	K	Q	Q	M	D	S	G	K	S	L	A	R	-	-	T	S	K	T	T	T	A	V	Y	I	F	F	L	S	S	L	L	Q	S	Q	G	G	S	Q	-	-	-	-	-	E	H	H	N	S	A	T	L	W	G	L	C	S	L	A	A	D	G	I	W	N	Q	K	I	L	F	E	E	C	D	L	R	N	H	G	L	Q	K	A	D	V	S	A	F	L	R	M	N	L	F	Q	K	E	V	D	C	E	K	F	Y	S	F	I	H	M	T	F	Q	E	F	F	A	A	M	Y	Y	L	L	-	E	E	-	-	-	-	-	-	-	-	-	E	N	-	-	-	-	-	Q	-	-	-	-	-	G	E	T	R	-	-	N	M	Q	Q	S	S	L	K	L	P	N	R	D	V	T	V	L	L	E	N	Y	G	K	F	E	K	G	Y	L	I	F	V	V	R	F	L	F	G	L	I	N	Q	E	R	T	S	Y	L	E	K	K	L	S	C	K	I	S	Q	K	I	R	L	E	L	L	K	W	I	E	A	K	A	K	A	K	M	L	Q	I	E	P	S	Q	L	E	L	F	Y	C	L	Y	E	M	Q	E	E	D	F	V	Q	R	A	M	G	Y	F	P	K	I	E	I	K	L	S	T	R	M	D	H	V	V	S	S	F	C	I	E	N	C	H	H	M	E	S	L	S	L	R	L	L	H	N	S	S	-	K	-	-	-	-	-	-	-	E	E	E	E	E	E	-	-	E	E	E	K	E	E	E	V	Q	-	H	S	D	V	N	D	-	-	-	-	C	V	L	S	D	-	P	-	-	-	-	H	V	A	Y	S	Q	R	L	V	N	-	Y	L	T	S	S	I	C	R	G	I	F	S	V	L	S	D	N	W	-	N	L	T	E	L	N	L	S	G	N	T	L	G	D	P	G	M	K	V	L	C	E	T	L	Q	Q	P	G	C	N	I	R	R	L	W	L	G	Q	C	C	L	S	H	Q	C	C	F	N	I	S	S	V	L	-	S	N	N	Q	K	L	V	E	L	D	L	S	H	N	A	L	G	D	F	G	I	R	L	L	C	V	G	L	R	H	L	F	C	N	L	K	K	L	W	L	V	S	C	C	L	T	S	V	C	C	D	D	L	A	S	V	L	S	T	N	H	S	L	T	R	L	Y	L	G	E	N	A	L	G	D	S	G	V	-	-	-	-	G	I	L	C	E	K	A	K	N	P	Q	C	N	L	Q	K	L	G	L	V	N	S	G	I	T	S	G	G	C	V	P	L	C	S	V	L	S	T	N	K	N	L	T	H	L	Y	L	R	G	N	A	L	G	D	V	G	V	K	L	L	C	K	G	L	L	H	A	H	C	K	L	Q	V	L	E	L	D	N	C	S	L	T	S	H	C	C	W	G	L	S	T	L	L	T	S	N	Q	S	L	R	K	L	S	L	G	N	N	D	L	G	D	L	G	V	M	L	L	C	E	V	L	K	-	Q	Q	G	C	L	L	K	C	L	K	L	C	G	M	Y	F	N	Y	D	-	-	-	-	-	-	-	-	-	-	-	-	-	T	K	R	A	L	E	T	L	Q	E	E	K	P	E	L	T	I	V	F	E	P	A	-	R	-	-
43	NLRP3	XP_004407129	Odobenus rosmarus divergens	-	-	-	-	-	-	-	-	-	M	S	M	A	S	V	R	C	K	L	A	R	Y	L	E	D	L	E	D	A	D	F	K	K	F	K	M	H	L	E	D	Y	P	S	Q	K	G	C	S	P	L	P	R	S	Q	T	E	-	K	A	D	H	M	D	L	A	T	L	M	I	D	F	N	G	E	E	K	A	W	A	M	A	V	W	I	F	A	A	I	N	R	R	D	L	Y	E	K	A	K	R	D	E	P	E	W	-	-	-	-	-	-	-	-	D	N	A	H	V	V	C	R	E	E	S	L	E	E	E	W	M	G	L	L	G	Y	L	S	K	I	S	I	C	-	K	K	K	K	D	Y	C	K	K	Y	K	K	H	V	R	S	R	F	Q	C	I	K	D	R	N	A	R	L	G	E	S	V	N	L	N	K	R	Y	T	R	L	R	L	V	K	E	H	Q	S	Q	Q	E	R	E	H	E	L	L	A	I	G	R	T	S	A	K	T	L	D	S	P	-	-	M	S	S	L	N	M	E	F	L	F	E	-	-	P	D	D	Q	H	S	E	P	V	H	T	V	V	F	Q	G	A	A	G	I	G	K	T	I	L	A	R	K	I	M	L	D	W	A	S	E	K	I	Y	R	D	R	F	D	Y	L	F	Y	I	H	C	R	E	V	S	L	G	T	R	R	S	L	G	D	L	I	V	S	C	C	P	D	P	N	P	P	I	Y	K	I	V	S	K	P	S	R	I	L	F	L	M	D	G	F	D	E	L	Q	G	A	F	D	E	H	T	E	A	L	C	T	D	W	R	K	V	E	R	G	D	I	L	L	S	S	L	I	R	K	R	L	L	P	E	A	S	L	L	I	T	T	R	P	V	A	L	E	K	L	Q	H	L	L	D	R	P	R	H	V	E	I	L	G	F	S	E	A	K	R	K	E	Y	F	F	K	Y	F	S	D	E	Q	Q	A	T	E	A	F	R	L	I	Q	E	N	E	I	L	F	T	M	C	F	I	P	L	V	C	W	I	V	C	T	G	L	K	Q	Q	M	D	S	G	K	S	L	A	Q	-	-	T	S	K	T	T	T	A	V	Y	V	F	F	L	S	S	L	L	Q	S	C	G	E	N	Q	-	-	-	-	-	K	H	Q	V	S	A	N	I	R	G	L	C	S	L	A	A	D	G	I	W	N	Q	K	I	L	F	E	E	C	D	L	R	N	H	G	L	Q	R	A	D	V	S	A	F	L	R	M	N	L	F	Q	K	E	V	D	C	E	K	F	Y	S	F	I	H	M	T	F	Q	E	F	F	A	A	M	Y	Y	L	L	-	E	E	-	-	-	-	-	-	-	-	-	E	E	-	-	-	-	-	Q	-	-	-	-	-	G	G	M	R	-	-	N	L	P	W	S	S	S	K	L	P	N	R	D	V	T	V	L	L	E	N	Y	G	K	F	E	K	G	Y	L	I	F	V	V	R	F	L	F	G	L	V	N	Q	E	R	T	S	Y	L	E	K	K	L	S	C	K	I	S	Q	Q	I	R	L	E	L	L	K	W	I	K	E	K	A	E	A	K	N	L	Q	I	Q	P	S	Q	L	E	L	F	Y	C	L	Y	E	M	Q	E	E	D	F	V	R	K	A	M	G	H	F	P	K	I	E	I	S	L	S	T	R	M	D	H	V	V	S	S	F	C	I	E	N	C	H	S	V	E	S	L	S	L	R	L	L	H	N	S	P	-	K	-	-	-	-	-	-	-	-	-	-	-	E	E	E	D	E	E	E	-	E	E	E	G	Q	-	H	S	E	V	D	H	-	-	-	-	C	V	P	L	D	-	P	-	-	-	-	H	A	A	Y	T	H	R	L	V	N	C	H	V	T	V	S	L	W	Q	G	L	F	S	V	L	S	T	N	S	L	N	L	T	E	L	N	L	S	D	N	A	L	G	D	P	G	I	K	V	L	C	E	M	L	Q	H	P	G	C	N	I	Q	R	L	W	L	G	Q	C	C	L	S	H	Q	C	C	F	N	I	S	S	V	L	-	S	S	N	Q	K	L	V	E	L	D	L	S	H	N	T	L	G	D	F	G	I	R	L	L	C	V	G	L	R	H	L	F	C	N	L	K	K	L	W	L	V	N	C	C	L	T	S	A	C	C	E	D	L	A	S	V	L	S	T	N	Q	S	L	T	R	L	Y	L	G	E	N	A	L	G	D	A	G	V	-	-	-	-	G	I	L	C	E	K	A	K	H	P	Q	C	K	L	Q	K	L	G	L	M	N	S	G	L	T	S	G	C	C	P	A	L	S	S	V	L	S	T	N	Q	K	L	T	H	L	Y	L	R	G	N	A	L	G	D	T	G	V	K	L	L	C	E	G	L	L	H	P	N	C	K	L	Q	I	L	E	L	D	G	C	G	L	T	S	H	C	C	W	D	L	S	T	L	L	T	S	N	K	S	L	R	E	L	S	L	G	S	N	D	L	D	D	L	G	V	M	L	L	C	E	V	L	K	-	Q	Q	G	C	C	L	K	S	L	K	L	C	E	M	Y	F	N	Y	D	-	-	-	-	-	-	-	-	-	-	-	-	-	T	K	C	A	L	E	T	L	Q	E	E	K	P	E	L	T	I	V	F	E	P	F	-	W	-	-
44	NLRP3	XP_004420544	Ceratotherium simum simum	-	-	-	-	-	-	-	-	-	-	-	M	A	G	V	R	C	K	L	A	R	Y	L	E	D	L	E	D	A	D	L	K	K	F	K	M	H	L	E	D	Y	P	P	Q	K	G	-	T	P	L	P	R	G	Q	T	E	-	K	A	D	P	V	D	L	A	T	L	M	I	D	F	N	G	Q	E	K	A	W	A	M	A	V	W	I	F	A	A	I	N	R	R	D	L	H	E	K	A	K	R	D	E	P	E	W	-	-	G	D	S	S	R	V	Y	H	S	H	V	I	C	Q	E	E	S	V	E	E	E	W	I	G	L	L	G	Y	L	S	R	I	S	I	C	-	K	K	K	K	D	Y	C	K	K	Y	R	K	H	V	R	S	R	F	Q	C	I	K	D	R	N	A	R	L	G	E	S	V	N	L	N	K	R	Y	T	R	L	C	L	V	K	E	H	R	S	Q	Q	E	R	E	H	E	L	L	A	I	G	R	T	S	A	K	T	R	D	C	P	-	-	M	S	S	M	N	L	E	L	L	F	E	-	-	P	D	D	Q	H	S	E	P	V	H	T	V	V	F	Q	G	A	A	G	I	G	K	T	I	L	A	R	K	I	M	L	D	W	A	S	E	K	L	Y	R	N	R	F	D	Y	L	F	Y	I	H	C	R	E	V	S	L	G	T	R	R	S	L	G	D	L	I	I	S	C	C	P	D	P	K	P	P	V	G	K	I	L	S	K	P	S	R	I	L	F	L	M	D	G	F	D	E	L	Q	G	A	F	D	E	H	T	E	A	L	C	T	D	W	Q	K	V	E	R	G	D	I	L	L	S	S	L	I	R	K	K	L	L	P	E	A	S	L	L	I	T	T	R	P	A	A	L	E	K	L	Q	H	L	L	D	R	P	R	H	V	E	I	L	G	F	S	E	A	K	R	K	E	Y	F	F	K	Y	F	S	D	E	Q	Q	A	R	E	A	F	R	L	I	Q	E	N	E	I	L	F	T	M	C	F	I	P	L	V	C	W	I	V	C	T	G	L	K	Q	Q	M	D	S	G	K	S	L	A	Q	-	-	T	S	K	T	T	T	A	V	Y	V	F	F	L	S	S	L	L	Q	S	R	G	G	S	K	-	-	-	-	-	E	H	Q	V	S	A	I	L	R	G	L	C	S	L	A	A	D	G	I	W	N	Q	K	I	L	F	E	E	C	D	L	R	K	H	G	L	Q	K	A	D	V	S	A	F	L	R	M	N	L	F	Q	K	E	V	D	C	E	K	F	Y	S	F	I	H	M	T	F	Q	E	F	F	A	A	M	Y	Y	L	L	-	E	D	-	-	-	-	-	-	-	-	-	E	E	-	-	-	-	-	Q	-	-	-	-	-	G	R	T	R	-	-	S	V	L	W	S	R	S	E	L	P	H	R	D	V	R	V	L	L	E	N	Y	G	K	F	E	K	G	Y	L	I	F	V	V	R	F	L	F	G	L	V	N	Q	E	R	T	S	Y	L	E	K	K	L	S	C	K	I	S	Q	Q	I	R	L	E	L	L	R	W	I	E	V	K	A	E	A	R	K	P	Q	P	Q	P	S	Q	L	E	L	F	Y	C	L	Y	E	M	Q	E	E	D	F	V	R	K	A	M	G	Y	F	P	K	I	E	I	S	L	S	T	R	M	D	H	V	V	S	S	F	C	I	E	N	C	R	S	V	E	S	L	S	L	R	L	L	Y	D	S	P	-	K	-	-	-	-	-	-	E	E	E	-	-	E	E	-	-	E	E	E	-	E	E	G	V	R	-	H	S	D	V	D	C	-	-	-	-	C	A	L	-	-	-	P	-	-	-	-	E	A	A	Y	S	P	R	S	A	N	C	Y	L	T	L	S	F	C	Q	S	L	F	S	V	L	S	T	N	W	-	S	L	T	E	L	N	L	S	D	N	A	L	G	D	S	G	M	K	V	L	C	A	M	L	Q	H	P	G	C	N	I	Q	R	L	W	L	G	R	C	C	L	S	H	Q	C	C	F	N	I	S	S	V	L	-	S	S	N	Q	K	L	V	E	L	D	L	S	H	N	S	L	G	D	F	G	I	R	L	L	C	V	G	L	R	H	L	F	C	N	L	K	T	L	W	L	V	N	C	C	L	T	S	A	C	C	E	D	L	A	S	V	L	S	T	N	Q	A	L	T	R	L	Y	L	G	E	N	A	L	G	D	S	G	V	-	-	-	-	G	I	L	C	E	K	A	K	H	P	R	C	N	L	Q	I	L	G	L	V	N	S	G	L	T	S	G	C	C	P	A	L	S	S	V	F	S	T	N	Q	N	L	M	Q	L	Y	L	R	G	N	A	L	G	D	T	G	V	K	L	L	C	E	G	L	L	H	P	N	C	K	L	Q	M	L	E	L	D	S	C	S	L	T	S	H	C	C	W	D	L	S	T	L	L	T	S	N	Q	S	L	R	E	L	S	L	G	S	N	D	L	G	D	L	G	V	M	L	L	C	E	V	L	K	-	Q	Q	G	C	L	L	K	S	L	G	L	C	E	M	Y	F	N	Y	E	-	-	-	-	-	-	-	-	-	-	-	-	-	T	K	C	A	L	E	T	L	Q	E	E	K	P	E	L	T	V	V	F	E	P	S	-	W	-	-
45	NLRP3	XP_004586402	Ochotona princeps	-	-	-	-	-	-	-	-	-	-	-	M	A	G	A	R	C	K	L	A	Q	Y	L	E	E	L	E	E	L	D	L	K	K	F	K	M	H	L	E	D	Y	P	P	G	Q	G	C	V	P	L	P	K	G	Q	V	A	-	R	A	D	P	M	D	L	A	T	L	M	T	K	V	N	G	E	E	R	A	W	A	M	A	L	W	I	F	M	A	I	N	R	R	D	L	Y	E	K	A	K	R	D	E	P	A	W	C	S	N	P	-	A	A	A	S	N	P	I	V	I	C	Q	G	E	L	T	E	E	S	S	M	G	V	L	G	Y	L	T	R	I	S	F	C	-	H	R	K	K	D	Y	C	R	K	Y	R	R	H	V	L	S	R	F	Q	C	I	E	D	R	N	A	R	L	G	E	S	V	N	L	N	R	R	Y	T	R	L	R	L	A	K	E	H	P	S	R	Q	E	R	E	Q	Q	L	V	A	I	G	Q	T	-	-	P	V	R	D	S	P	-	-	A	S	P	V	R	L	E	M	L	F	E	-	-	A	D	E	E	C	P	G	P	V	R	T	V	V	L	Q	G	T	A	G	I	G	K	T	I	L	A	R	K	I	M	L	D	W	A	S	G	Q	L	F	Q	S	S	F	D	F	L	F	Y	I	H	C	R	E	L	S	L	G	T	H	R	S	L	G	E	L	I	A	G	C	C	P	D	P	S	P	P	V	G	Q	M	L	Q	R	P	A	R	V	L	F	L	M	D	G	F	D	E	L	Q	G	A	F	D	E	C	P	G	A	S	C	C	D	W	R	A	S	V	R	G	D	I	L	L	G	S	L	I	R	K	Q	L	L	P	E	A	S	L	L	I	T	T	R	P	V	A	L	E	K	L	Q	H	L	L	E	R	P	R	H	V	A	V	L	G	F	S	E	A	Q	R	R	E	Y	F	F	K	F	F	P	E	E	A	Q	A	R	E	A	F	R	L	L	Q	E	N	E	V	L	L	S	M	C	C	I	P	L	V	C	W	I	V	C	T	G	L	R	Q	Q	M	G	-	-	-	A	R	T	T	-	-	T	C	K	T	T	T	A	V	Y	T	C	F	L	S	S	L	L	Q	A	R	G	G	G	R	-	-	-	-	-	E	P	G	L	P	S	H	L	R	G	L	C	S	L	A	A	D	G	I	W	N	Q	K	I	L	F	E	E	W	D	L	R	R	H	G	L	R	E	A	E	V	S	A	F	L	S	M	S	L	F	Q	K	E	V	D	C	E	A	F	Y	S	F	V	H	L	T	F	Q	E	F	F	A	A	M	Y	Y	M	L	-	E	E	-	-	-	-	-	-	-	-	-	E	E	-	-	-	-	-	G	-	-	-	-	-	A	G	T	A	-	-	S	P	G	R	G	G	S	E	L	P	P	R	D	V	R	V	L	L	E	N	Y	G	R	F	E	K	G	Y	L	I	F	V	V	R	F	L	F	G	L	V	N	Q	D	R	A	A	Y	L	E	K	K	L	G	C	S	V	S	R	Q	V	R	P	E	L	L	R	W	I	E	A	K	A	E	A	K	K	L	Q	V	Q	P	S	Q	L	E	L	F	Y	C	L	Y	E	T	Q	E	D	T	F	L	R	A	A	M	G	H	F	P	R	I	E	L	S	L	S	T	R	M	D	H	V	V	A	S	F	C	I	Q	N	C	H	S	V	E	S	L	S	L	G	L	L	H	S	S	S	-	K	-	-	-	-	-	-	-	-	-	-	-	E	E	G	E	E	E	E	-	E	E	E	E	E	G	W	L	A	A	E	G	-	R	H	M	C	L	R	P	-	-	-	-	-	-	-	P	A	A	C	P	S	R	S	V	S	C	Y	P	T	S	G	L	C	R	S	L	F	S	V	L	G	S	N	P	-	S	L	V	E	L	D	L	S	D	N	S	L	G	D	P	G	M	R	V	L	C	E	A	L	Q	H	P	S	C	G	I	R	R	L	W	L	G	R	C	G	L	S	H	Q	C	C	F	D	L	S	L	V	L	-	S	G	S	Q	K	L	A	E	L	D	L	S	D	N	T	L	G	D	F	G	V	R	L	L	C	V	G	L	R	H	L	S	C	Q	L	Q	K	L	W	L	V	S	C	C	L	T	S	T	C	C	P	D	L	A	S	V	L	D	T	N	H	S	L	T	G	L	Y	L	G	E	N	A	L	G	D	D	G	V	-	-	-	-	S	L	L	C	E	K	L	K	H	P	Q	C	S	L	R	K	L	G	L	V	S	S	G	L	T	S	V	C	C	A	A	I	S	A	A	L	G	S	S	K	S	L	T	H	L	Y	L	R	G	N	A	L	G	D	N	G	L	K	L	L	C	Q	G	L	L	H	P	S	C	R	L	Q	M	L	E	L	D	S	C	G	L	S	S	H	C	C	W	D	L	C	R	L	L	T	S	S	R	C	L	Q	K	L	S	L	G	S	N	D	L	G	D	L	G	M	V	M	L	C	E	V	L	R	-	Q	P	G	C	P	L	Q	R	L	Q	L	R	E	M	Y	F	N	P	E	-	-	-	-	-	-	-	-	-	-	-	-	-	T	T	R	A	L	E	A	L	R	E	E	K	P	A	L	T	L	V	F	E	P	A	-	W	-	-
46	NLRP3	XP_004657509	Jaculus jaculus	-	-	-	-	-	-	-	-	-	M	E	M	A	S	V	R	C	R	L	A	H	Y	L	E	D	L	E	D	V	D	F	K	K	F	K	M	H	L	E	D	Y	P	P	E	E	G	F	T	P	L	P	R	G	Q	T	E	-	K	A	D	H	V	D	L	A	T	L	M	I	D	F	N	G	E	E	K	A	W	A	M	A	M	W	I	F	A	A	I	N	R	R	D	L	W	E	K	A	M	R	N	Q	P	V	W	-	-	D	D	-	T	R	V	S	N	P	T	V	E	C	Q	E	D	S	I	E	E	E	W	M	G	L	L	A	Y	L	S	R	I	S	M	C	-	K	K	K	K	D	Y	C	Q	M	Y	R	K	H	V	K	S	R	F	Q	C	I	E	D	R	N	A	R	L	G	E	S	V	N	L	N	K	R	Y	T	Q	L	R	L	A	K	E	H	P	N	Q	Q	E	W	E	H	E	L	L	A	I	G	R	N	-	-	K	M	W	D	S	P	-	-	M	S	P	T	K	V	E	L	L	F	E	-	-	H	D	E	E	Q	S	E	L	V	H	T	V	V	F	Q	G	A	A	G	I	G	K	T	I	L	A	R	K	I	M	L	D	W	A	S	G	T	L	F	Q	D	K	F	D	Y	L	F	Y	I	H	C	R	E	V	S	L	V	T	P	K	S	L	G	D	L	I	V	S	C	W	P	D	P	N	P	P	L	H	K	I	M	R	K	P	Y	R	I	L	F	L	M	D	G	F	D	E	L	Q	G	A	F	D	E	N	I	G	S	V	C	T	D	W	Q	K	A	V	R	G	D	I	L	L	S	S	L	I	R	K	K	L	L	P	E	A	S	L	L	I	T	T	R	P	V	A	L	E	K	L	Q	H	L	L	D	H	P	R	H	V	E	I	L	G	F	S	K	T	R	R	K	E	Y	F	F	K	Y	F	P	D	E	L	Q	A	R	E	A	F	R	L	I	Q	E	N	E	I	L	F	T	M	C	F	I	P	L	V	C	W	I	V	C	T	G	L	K	Q	Q	M	E	T	G	K	S	L	A	Q	-	-	T	S	K	T	T	T	A	V	Y	V	F	F	L	S	S	L	W	Q	S	R	G	G	S	Q	-	-	-	-	-	E	H	P	L	S	A	H	L	R	G	L	C	S	L	A	A	D	G	I	W	N	Q	K	I	L	F	E	E	C	D	L	R	N	H	G	L	E	K	A	D	V	S	A	F	L	R	M	N	V	F	Q	K	G	V	D	C	E	K	L	Y	S	F	I	H	M	T	F	Q	E	F	F	A	A	M	Y	Y	L	L	-	E	E	-	-	-	-	-	-	E	-	-	E	E	-	-	-	-	-	E	-	-	-	-	-	V	M	M	R	-	-	K	V	P	G	S	C	S	E	L	L	N	R	D	V	K	V	L	L	E	N	Y	G	K	F	E	K	G	Y	L	I	F	V	V	R	F	L	F	G	L	I	N	Q	E	R	T	S	Y	L	E	K	K	L	S	C	K	I	S	Q	Q	V	R	L	E	L	L	K	W	I	E	V	K	A	K	A	K	T	L	Q	R	Q	P	S	Q	L	E	L	F	Y	C	L	Y	E	M	Q	E	E	D	F	V	R	T	A	M	G	H	F	P	K	I	E	I	N	L	S	T	R	M	D	H	V	V	S	S	F	C	I	E	N	C	Q	R	V	E	K	L	S	L	G	F	L	H	N	S	P	-	K	-	-	-	-	-	-	-	-	-	-	E	E	E	E	K	E	E	E	-	E	E	E	S	P	-	H	L	D	V	A	Q	-	-	-	-	C	V	L	S	G	-	P	-	-	-	-	H	V	A	C	S	H	R	L	A	N	G	Y	L	T	S	R	F	C	R	S	L	F	S	V	L	S	T	N	P	-	N	L	T	E	L	D	L	S	D	N	S	L	G	D	P	G	M	R	V	L	C	E	T	L	Q	H	P	D	C	N	I	Q	R	L	W	L	G	R	C	G	L	T	H	E	C	C	F	D	I	S	A	V	L	-	S	S	N	Q	K	L	V	E	L	D	L	S	D	N	A	L	G	D	F	G	V	R	L	L	C	M	G	L	K	H	L	V	C	T	V	R	K	L	W	L	V	S	C	C	L	T	S	A	C	C	Q	D	L	A	S	V	L	S	T	N	C	F	L	T	R	L	Y	I	G	E	N	A	L	G	D	S	G	V	-	-	-	-	G	V	L	C	E	K	A	K	H	P	Q	C	Q	L	Q	K	L	G	L	V	N	C	G	L	T	L	L	G	C	S	A	L	A	S	A	L	R	T	N	Q	N	L	T	H	L	Y	L	R	G	N	A	L	G	D	Q	G	L	K	L	L	C	E	G	L	L	H	P	S	C	K	L	Q	M	L	E	L	D	N	C	S	L	T	A	H	C	C	W	D	L	S	T	I	L	T	S	N	Q	S	L	R	K	L	S	L	G	N	N	D	L	G	D	L	G	V	M	M	L	C	E	V	L	K	-	Q	Q	G	C	L	L	Q	S	L	Q	L	C	E	M	Y	F	N	Y	E	-	-	-	-	-	-	-	-	-	-	-	-	-	T	K	R	A	L	E	A	L	Q	E	E	K	P	E	L	T	I	I	F	E	P	A	-	W	-	-
47	NLRP3	XP_012966898	Mesocricetus auratus	-	-	-	-	-	-	-	-	-	-	-	M	T	S	V	R	C	K	L	A	Q	Y	L	E	D	L	E	D	V	D	L	R	K	F	K	M	H	L	E	D	Y	P	P	E	M	G	C	V	P	L	P	R	G	Q	M	E	-	K	A	D	Y	L	D	L	A	T	L	M	I	D	F	N	G	E	E	K	A	W	A	M	A	V	W	I	F	A	A	I	N	R	R	D	L	W	E	K	A	K	K	D	Q	P	E	W	-	-	N	E	-	T	Y	A	S	N	L	T	V	V	C	Q	E	D	S	V	E	D	E	W	M	G	L	L	G	Y	L	S	R	I	S	I	C	-	K	K	K	K	D	Y	C	K	V	Y	R	K	H	V	S	T	R	F	Y	C	I	K	D	R	N	A	R	L	G	E	S	V	D	L	N	K	R	Y	T	Q	L	Q	L	V	K	E	H	P	S	K	Q	E	R	E	Y	E	L	L	S	I	G	R	T	-	-	K	M	W	D	S	S	-	-	M	S	S	I	K	L	G	M	L	F	D	-	-	P	E	D	E	H	T	E	P	V	H	T	V	V	L	Q	G	A	A	G	I	G	K	T	I	L	A	K	K	I	M	L	D	W	A	S	G	K	L	F	K	D	K	F	D	Y	V	F	F	I	H	C	R	E	V	S	L	R	T	P	R	S	L	G	D	L	I	V	S	C	W	P	D	S	N	P	P	V	Y	K	I	L	H	K	P	S	R	I	L	F	L	M	D	G	F	D	E	L	Q	G	A	F	D	E	H	I	G	E	V	C	T	D	W	Q	K	A	V	R	G	D	I	L	L	S	S	L	I	R	K	K	L	L	P	K	A	S	L	L	I	T	T	R	P	V	A	L	E	K	L	Q	H	L	L	D	H	P	R	H	V	E	I	L	G	F	S	E	A	K	R	K	E	Y	F	F	K	Y	F	S	D	E	L	Q	A	R	E	A	F	R	L	I	Q	E	N	E	I	L	F	T	M	C	F	I	P	L	V	C	W	I	V	C	T	G	L	K	Q	Q	M	E	T	G	K	S	L	A	Q	-	-	T	S	K	T	T	T	A	V	Y	V	F	F	L	S	S	L	L	Q	S	R	G	D	M	E	-	-	-	-	-	E	H	L	F	S	S	H	L	Q	G	L	C	S	L	A	A	D	G	I	W	N	Q	K	I	L	F	E	E	C	D	L	R	K	H	G	L	Q	K	T	D	V	S	A	F	L	R	T	N	V	F	Q	K	E	V	D	C	E	R	F	Y	S	F	S	H	M	T	F	Q	E	F	F	A	A	M	Y	Y	L	L	-	E	E	-	-	-	-	-	-	-	-	-	E	E	-	-	-	-	-	E	-	-	-	-	-	G	M	A	M	R	-	K	R	P	A	G	C	S	D	L	L	N	R	D	V	K	V	L	L	E	N	Y	G	K	F	E	K	G	Y	L	I	F	V	V	R	F	L	F	G	L	V	N	Q	E	R	T	S	Y	L	E	K	K	L	S	C	K	I	S	Q	Q	V	R	L	E	L	L	K	W	I	E	V	K	A	K	A	K	K	L	Q	R	Q	P	S	Q	L	E	L	F	Y	C	L	Y	E	M	Q	E	E	D	F	V	Q	R	A	M	D	H	F	P	K	I	E	I	N	L	S	T	R	M	D	H	V	V	S	S	F	C	I	R	N	C	H	R	V	K	T	L	S	L	G	F	L	H	N	S	P	-	K	-	-	-	-	-	-	-	-	-	-	-	E	E	-	-	D	E	D	-	K	G	G	T	P	-	H	V	D	Q	V	Q	-	-	-	-	C	V	F	Q	E	-	P	-	-	-	-	H	A	A	C	S	S	R	L	E	K	C	Y	L	T	S	S	F	C	R	G	L	F	S	S	L	S	T	N	Q	-	N	L	T	E	L	D	L	S	D	N	T	L	G	D	P	G	M	R	V	L	C	E	A	L	Q	H	P	G	C	N	I	Q	R	L	W	L	G	R	C	G	L	S	H	Q	C	C	F	D	I	S	S	V	L	-	S	S	S	Q	K	L	V	E	L	D	L	S	D	N	A	L	G	D	F	G	V	R	L	L	C	V	G	L	K	H	L	L	C	N	L	Q	K	L	W	L	V	S	C	C	L	T	S	A	C	C	Q	D	L	A	L	V	L	S	S	H	H	S	L	T	R	L	Y	I	G	E	N	A	L	G	D	S	G	V	-	-	-	-	Q	V	L	C	E	K	I	K	H	P	Q	C	N	L	Q	K	L	G	L	V	N	S	G	L	T	S	I	C	C	S	A	L	K	S	V	L	K	A	S	Q	T	L	T	H	L	Y	L	R	N	N	A	L	G	D	T	G	L	K	L	L	C	E	G	L	L	H	P	D	C	K	L	Q	M	L	E	L	D	N	C	S	L	T	S	H	C	S	W	N	L	S	T	M	L	T	R	N	R	S	L	R	K	L	N	L	G	N	N	D	L	G	D	L	S	V	V	M	L	C	E	V	L	K	-	Q	Q	G	C	L	L	Q	S	L	Q	L	G	E	M	Y	F	N	Y	E	-	-	-	-	-	-	-	-	-	-	-	-	-	A	K	H	A	L	E	V	L	Q	E	E	K	P	E	L	T	V	V	F	E	P	S	-	W	-	-
48	NLRP3	XP_021576492	Ictidomys tridecemlineatus	-	-	-	-	-	-	-	-	-	-	-	M	A	S	V	R	C	R	L	A	R	Y	L	E	D	L	E	D	S	D	L	K	K	F	K	M	H	L	E	D	Y	P	P	Q	K	G	C	T	P	L	P	R	G	H	T	E	-	R	A	D	H	L	D	L	A	T	L	M	I	D	F	N	G	E	E	K	A	W	A	M	A	V	W	I	F	S	A	I	N	R	R	D	L	Y	E	K	A	R	R	E	Q	P	E	A	-	-	D	N	-	A	H	V	S	G	P	T	V	V	C	Q	E	D	S	I	E	E	E	W	K	S	L	L	T	C	L	S	R	I	S	A	C	-	K	K	K	H	D	Y	C	K	E	Y	R	R	H	V	R	S	R	F	H	C	I	E	D	R	N	A	R	L	G	E	S	V	D	L	N	R	R	Y	T	R	L	R	L	V	K	E	Y	P	S	Q	Q	E	R	E	Q	E	L	L	A	I	S	G	T	-	-	K	T	W	D	R	P	-	-	M	S	P	I	K	L	E	Q	L	F	E	-	-	P	N	D	Q	H	S	E	P	V	H	T	V	V	F	Q	G	A	A	G	I	G	K	T	I	L	A	R	K	I	M	L	D	W	A	S	G	K	L	F	Q	D	K	F	D	Y	L	F	Y	I	H	C	R	E	V	S	L	V	T	P	R	S	L	G	D	L	I	V	S	C	C	P	D	P	N	P	P	V	H	K	I	M	H	K	P	S	R	V	L	F	L	M	D	G	F	D	E	L	Q	G	A	F	D	E	H	L	G	V	V	C	T	D	W	Q	K	A	E	P	G	D	V	L	L	S	S	L	I	R	K	K	L	L	P	E	A	S	L	L	I	T	T	R	P	V	A	L	E	K	L	Q	H	L	L	D	H	P	R	H	V	E	I	L	G	F	S	E	T	R	R	K	E	Y	F	F	K	Y	F	S	T	E	A	Q	A	S	E	A	F	R	L	I	Q	E	N	E	I	L	F	T	M	C	F	I	P	L	V	C	W	I	V	C	T	G	L	K	Q	Q	M	E	S	G	K	G	L	A	Q	-	-	T	S	K	T	T	T	A	V	Y	V	F	F	L	S	S	L	L	H	S	R	G	G	A	Q	-	-	-	-	-	E	Q	H	L	S	A	H	L	R	S	L	C	S	L	A	A	D	G	I	W	N	Q	K	I	L	F	E	E	C	D	L	R	D	H	G	L	Q	E	V	D	V	S	A	F	L	R	M	N	L	F	Q	K	E	V	D	C	E	K	L	Y	S	F	I	H	M	T	F	Q	E	F	F	A	A	M	Y	Y	L	L	-	E	E	-	-	-	-	-	-	-	-	-	E	E	-	-	-	-	-	E	-	-	E	E	A	G	R	E	R	-	-	G	V	P	T	R	C	L	E	L	P	D	R	D	V	R	V	L	L	E	N	Y	G	K	F	E	K	G	Y	L	I	F	V	V	R	F	L	F	G	L	V	N	Q	E	R	A	S	Y	L	E	K	K	L	S	C	K	I	S	Q	Q	V	R	V	E	L	L	K	W	I	E	T	K	A	K	A	K	K	L	Q	V	Q	P	S	Q	L	E	L	F	Y	C	L	Y	E	M	Q	E	E	D	F	V	Q	R	A	L	D	H	F	P	K	M	E	I	N	L	S	T	R	M	D	H	V	V	S	S	F	C	I	K	N	C	R	C	V	E	K	L	S	L	G	F	L	H	N	L	P	-	K	-	-	-	-	-	-	-	-	-	-	-	E	E	-	-	E	E	E	-	E	E	E	S	R	-	H	L	P	T	S	Q	-	-	-	-	R	A	L	L	D	-	P	-	-	-	-	H	A	A	Y	S	H	R	L	V	S	C	S	L	T	S	S	F	C	R	G	L	F	S	V	L	S	S	N	Q	-	C	L	T	E	L	D	L	S	D	N	T	L	G	D	P	G	T	R	V	L	C	E	A	L	Q	Q	P	G	C	N	I	Q	R	L	W	L	G	R	C	G	L	S	H	L	C	C	F	D	I	S	L	V	L	-	S	S	N	Q	K	L	V	E	L	D	L	S	D	N	A	L	G	D	F	G	V	R	L	L	C	V	G	L	K	H	I	L	C	C	L	Q	K	L	W	L	V	S	C	C	L	T	S	A	C	C	Q	D	L	A	A	A	L	S	A	S	R	S	L	T	R	L	Y	I	G	E	N	A	L	G	D	S	G	V	-	-	-	-	G	T	L	C	E	A	I	G	H	P	Q	C	S	L	Q	K	L	G	L	V	N	S	G	L	T	S	S	C	C	S	A	L	S	S	V	L	R	T	N	R	S	L	T	H	L	Y	L	R	G	N	A	L	G	D	A	G	V	K	L	L	C	E	G	L	L	L	P	S	C	R	L	Q	L	L	E	L	D	N	C	S	L	T	S	H	C	C	W	H	L	S	R	I	L	T	S	N	R	S	L	Q	K	L	S	L	G	N	N	D	L	G	D	L	G	V	M	M	L	C	E	V	L	K	-	Q	R	G	C	F	L	R	S	L	Q	L	C	E	M	Y	F	N	Y	E	-	-	-	-	-	-	-	-	-	-	-	-	-	T	K	C	A	L	E	M	L	Q	E	E	R	P	E	L	T	I	I	F	E	P	S	-	W	-	-
49	NLRP3	XP_005350028	Microtus ochrogaster	-	-	-	-	-	-	-	-	-	M	K	M	T	S	V	R	C	K	L	A	Q	Y	L	E	D	L	E	D	V	D	L	R	K	F	K	M	H	L	E	D	Y	P	P	E	S	G	C	I	P	L	P	R	G	Q	M	E	-	K	A	D	H	L	D	L	A	T	L	M	I	D	F	N	G	E	E	K	A	W	A	M	A	V	W	I	F	A	A	I	N	R	R	D	L	W	E	K	A	K	K	E	Q	P	D	W	-	-	S	D	-	S	Y	A	S	N	L	T	V	V	C	Q	E	D	S	L	E	E	E	W	M	G	L	L	G	Y	L	S	Q	I	S	I	C	-	K	K	K	K	D	Y	C	K	I	Y	R	R	H	V	R	S	R	F	Y	C	I	K	D	R	N	A	R	L	G	E	S	V	D	L	N	N	R	Y	T	Q	L	Q	L	V	K	E	H	P	S	K	Q	E	R	E	Y	E	L	L	T	I	G	R	T	-	-	K	T	W	D	R	P	-	-	I	S	S	I	K	L	E	L	L	F	E	-	-	P	E	D	E	H	T	E	P	V	H	T	V	V	F	Q	G	A	A	G	I	G	K	T	I	L	A	R	K	I	M	L	D	W	A	S	R	K	L	F	K	D	K	F	D	Y	V	F	F	I	H	C	R	E	V	S	L	R	T	P	R	S	L	G	D	L	I	V	S	C	C	P	D	P	N	P	P	V	C	K	I	L	H	K	P	S	R	I	L	F	L	M	D	G	F	D	E	L	Q	G	A	F	D	E	H	I	G	E	V	C	T	D	W	Q	K	A	V	R	G	D	I	L	L	S	S	L	I	R	K	K	L	L	P	K	A	S	L	L	I	T	T	R	P	V	A	L	E	K	L	Q	H	L	L	D	H	P	R	H	V	E	I	L	G	F	S	E	A	K	R	K	E	Y	F	F	K	Y	F	S	D	E	L	Q	A	R	E	A	F	R	L	I	Q	E	N	E	I	L	F	T	M	C	F	I	P	L	V	C	W	I	V	C	T	G	L	K	Q	Q	M	E	A	G	K	S	L	A	Q	-	-	T	S	K	T	T	T	A	V	Y	V	F	F	L	S	S	L	L	Q	S	R	G	D	T	E	-	-	-	-	-	E	H	L	F	S	S	H	L	Q	G	L	C	S	L	A	A	D	G	I	W	N	Q	K	I	L	F	E	E	C	D	L	R	K	H	G	L	Q	M	T	D	V	S	A	F	L	R	M	N	V	F	Q	K	E	V	D	C	E	R	V	F	S	F	S	H	M	T	F	Q	E	F	F	A	A	M	Y	Y	L	L	-	E	E	-	-	-	-	-	-	-	-	-	E	E	-	-	-	-	-	E	-	-	-	-	-	G	V	A	M	R	-	K	G	P	A	G	C	S	D	L	L	N	R	D	V	K	V	L	L	E	N	Y	G	K	F	E	K	G	Y	L	I	F	V	V	R	F	L	F	G	L	V	N	Q	E	R	S	S	Y	L	E	K	K	L	S	C	K	I	S	Q	Q	V	R	L	E	L	L	K	W	I	E	V	K	A	K	A	K	M	L	Q	R	Q	P	S	Q	L	E	L	F	Y	C	L	Y	E	M	Q	E	E	D	F	V	Q	R	A	M	D	H	F	P	K	I	E	I	N	L	S	T	R	M	D	H	V	V	S	S	F	C	I	K	N	C	S	R	V	K	T	L	S	L	G	F	L	H	N	S	P	-	K	-	-	-	-	-	-	-	-	-	-	-	E	E	-	-	-	E	E	-	K	G	G	S	E	-	H	T	D	Q	V	H	-	-	-	-	C	V	F	P	E	-	S	-	-	-	-	Q	A	A	C	S	S	R	L	A	N	C	Y	L	T	S	G	F	C	R	G	L	F	S	S	L	S	T	N	E	-	N	L	T	E	L	D	L	S	D	N	T	L	G	D	P	G	M	R	V	L	C	E	A	L	Q	H	P	G	C	N	I	Q	R	L	W	L	G	R	C	G	L	S	H	Q	C	C	F	D	I	S	S	V	L	-	S	H	S	Q	K	L	K	E	L	D	L	S	D	N	A	L	G	D	F	G	V	R	L	L	C	V	G	L	K	H	L	F	C	S	L	Q	K	L	W	L	V	S	C	C	L	T	S	A	C	C	E	D	L	A	L	V	L	S	S	H	C	S	L	T	R	L	Y	I	G	E	N	A	L	G	D	S	G	V	-	-	-	-	Q	V	L	C	E	K	I	K	H	P	Q	C	N	L	Q	K	L	G	L	V	N	S	G	L	T	S	V	C	C	S	A	L	T	S	V	L	K	A	S	R	S	L	T	H	L	Y	L	R	N	N	A	L	G	D	T	G	I	K	L	L	C	E	G	L	L	H	P	D	C	K	L	Q	M	L	E	L	D	N	C	S	L	T	S	H	C	C	W	N	L	S	K	M	L	T	R	N	R	S	L	R	K	L	D	L	G	N	N	D	L	G	D	L	A	V	V	M	L	C	E	V	L	K	-	Q	Q	G	C	L	L	Q	S	L	Q	L	G	E	M	Y	F	N	Y	E	-	-	-	-	-	-	-	-	-	-	-	-	-	T	K	C	A	L	Q	A	L	Q	E	E	K	P	E	L	T	V	V	F	E	P	S	-	W	-	-
50	NLRP3	XP_045246555	Macaca fascicularis	-	-	-	-	-	-	-	-	-	M	K	M	A	S	T	R	C	K	L	A	R	Y	L	E	D	L	E	D	V	D	L	K	K	F	K	M	H	L	E	D	Y	P	P	Q	K	G	C	I	S	L	P	R	G	Q	T	E	-	K	A	D	H	V	D	L	A	T	L	M	I	D	F	N	G	E	E	K	A	W	A	M	A	V	W	I	F	A	A	I	N	R	R	D	L	Y	E	K	A	K	R	D	E	P	K	W	G	S	D	N	-	A	H	V	S	N	P	T	V	I	C	Q	E	D	S	I	E	E	E	W	M	G	L	L	E	Y	L	S	R	I	S	I	C	-	K	K	K	K	D	Y	C	K	K	Y	R	K	Y	V	R	S	R	F	Q	C	I	E	D	R	N	A	R	L	G	E	S	V	S	L	N	K	R	Y	T	R	L	R	L	I	K	E	H	R	S	Q	Q	E	R	E	H	E	L	L	A	I	G	K	T	-	-	K	T	W	E	S	P	-	-	V	S	P	I	K	M	E	L	L	F	D	-	-	P	D	D	E	H	S	E	P	V	H	T	V	V	F	Q	G	A	A	G	I	G	K	T	I	L	A	R	K	I	M	L	D	W	A	S	G	T	L	Y	Q	D	R	F	D	Y	L	F	Y	I	H	C	R	E	V	S	L	V	T	Q	R	S	L	G	D	L	I	M	S	C	C	P	D	P	N	P	P	I	R	K	I	V	S	K	P	S	R	I	L	F	L	M	D	G	F	D	E	L	Q	G	A	F	D	E	H	I	G	P	L	C	T	D	W	Q	K	A	E	R	G	D	I	L	L	S	S	L	I	R	K	K	L	L	P	E	A	S	L	L	I	T	T	R	P	V	A	L	E	K	L	Q	H	L	L	D	H	P	R	H	V	E	I	L	G	F	S	E	A	K	R	K	E	Y	F	F	K	Y	F	S	D	E	A	Q	A	R	A	A	F	S	L	I	Q	E	N	E	V	L	F	T	M	C	F	I	P	L	V	C	W	I	V	C	T	G	L	K	Q	Q	M	E	S	G	K	S	L	A	Q	-	-	T	S	K	T	T	T	A	V	Y	T	F	F	L	S	S	L	L	Q	P	R	G	G	S	Q	-	-	-	-	-	E	H	R	L	C	A	H	L	W	G	L	C	S	L	A	A	D	G	I	W	N	Q	K	I	L	F	E	E	S	D	L	R	N	H	G	L	Q	K	A	D	V	S	A	F	L	R	M	N	L	F	Q	K	E	V	D	C	E	K	F	Y	S	F	I	H	M	T	F	Q	E	F	F	A	A	M	Y	Y	L	L	-	E	E	-	-	-	-	-	-	-	-	-	E	K	-	-	-	-	-	E	-	-	-	-	-	G	R	T	-	-	-	N	V	P	G	S	C	L	K	L	P	S	R	D	V	T	V	L	L	E	N	Y	G	K	F	E	K	G	Y	L	I	F	V	V	R	F	L	F	G	L	V	N	Q	E	R	T	C	Y	L	E	K	K	L	S	C	K	I	S	Q	Q	I	R	L	E	L	L	K	W	I	E	V	K	A	K	A	K	K	L	Q	I	Q	P	S	Q	L	E	L	F	Y	C	L	Y	E	M	Q	E	E	D	F	V	Q	R	A	M	D	Y	F	P	K	I	E	I	N	L	S	T	R	M	D	H	V	V	S	S	F	C	I	E	N	C	H	R	V	E	S	L	S	L	G	F	L	H	N	M	P	-	K	-	-	-	-	-	-	-	-	-	-	-	E	E	-	-	E	E	E	-	E	K	E	G	R	-	H	L	D	M	V	Q	-	-	-	-	C	V	L	P	G	-	S	-	-	-	-	H	A	A	C	S	H	R	L	V	N	S	H	L	T	S	S	F	C	R	G	L	F	S	V	L	S	T	S	Q	-	S	L	T	E	L	D	L	S	D	N	S	L	G	D	P	G	M	R	V	L	C	E	T	L	Q	H	P	D	C	N	I	R	R	L	W	L	G	R	C	G	L	S	H	E	C	C	F	D	I	S	L	V	L	-	S	S	N	Q	K	L	V	E	L	D	L	S	D	N	A	L	G	D	F	G	I	R	L	L	C	V	G	L	K	H	L	L	C	N	L	K	K	L	W	L	V	S	C	C	L	T	S	A	C	C	Q	D	L	A	S	V	L	S	T	S	R	S	L	T	R	L	Y	V	G	E	N	A	L	G	D	A	G	V	-	-	-	-	A	I	L	C	E	K	A	K	N	P	Q	C	N	L	Q	K	L	G	L	V	N	S	G	L	T	S	V	C	C	S	A	L	S	S	V	L	S	T	N	Q	N	L	T	H	L	Y	L	R	G	N	T	L	G	D	K	G	I	K	L	L	C	E	G	L	L	H	P	D	C	K	L	Q	V	L	E	L	D	N	C	N	L	T	S	H	C	C	W	D	L	S	T	L	L	T	S	S	Q	S	L	R	K	L	S	L	G	N	N	D	L	G	D	L	G	V	M	M	F	C	E	V	L	K	-	Q	Q	S	C	L	L	Q	N	L	G	L	S	E	M	Y	F	N	Y	E	-	-	-	-	-	-	-	-	-	-	-	-	-	T	K	S	A	L	E	T	L	Q	E	E	K	P	E	L	T	I	V	F	E	P	S	-	W	-	-
51	NLRP3	XP_005682853	Capra hircus	-	-	-	-	-	-	-	-	-	M	I	M	A	S	V	R	C	K	L	A	R	Y	L	E	D	L	E	D	I	D	F	K	K	F	K	M	H	L	E	D	Y	P	S	Q	K	G	C	T	S	I	P	R	G	Q	T	E	-	K	A	D	H	V	D	I	A	T	L	M	I	D	F	N	G	E	E	K	A	W	A	M	A	K	W	I	F	A	A	I	N	R	R	D	L	Y	E	K	A	K	R	D	E	P	E	W	-	-	-	-	-	-	E	N	T	N	V	S	V	L	S	Q	E	E	S	L	E	E	E	W	M	G	L	L	G	Y	L	S	R	I	S	I	C	-	R	K	K	K	D	Y	C	K	K	Y	R	K	Y	V	R	S	K	F	Q	C	I	E	D	R	N	A	R	L	G	E	S	V	N	L	N	K	R	F	T	R	L	R	L	I	K	E	H	R	S	Q	Q	E	R	E	H	E	L	L	A	I	G	R	T	W	A	K	I	Q	D	S	P	-	-	V	S	S	V	N	L	E	L	L	F	D	-	-	P	E	D	Q	H	S	E	P	V	H	T	V	V	F	Q	G	A	A	G	I	G	K	T	I	L	A	R	K	I	M	L	D	W	A	S	E	K	L	Y	Q	D	R	F	D	Y	L	F	Y	I	H	C	R	E	V	S	L	G	T	Q	R	S	L	G	D	L	I	A	S	C	C	P	G	P	N	P	P	I	G	K	I	V	S	K	S	S	R	I	L	F	L	M	D	G	F	D	E	L	Q	G	A	F	D	E	H	T	E	A	L	C	T	N	W	Q	K	V	E	R	G	D	I	L	L	S	S	L	I	R	K	R	L	L	P	E	A	S	L	L	I	T	T	R	P	V	A	L	E	K	L	Q	H	L	L	G	Q	A	R	H	V	E	I	L	G	F	S	E	A	R	R	K	E	Y	F	L	K	Y	F	S	D	E	Q	Q	A	R	E	A	F	R	L	I	Q	E	N	E	I	L	F	T	M	C	F	I	P	L	V	C	W	I	V	C	T	G	L	K	Q	Q	M	D	S	G	K	S	L	A	R	-	-	T	S	K	T	T	T	A	V	Y	I	F	F	L	S	S	L	L	Q	S	Q	G	G	S	Q	-	-	-	-	-	E	N	H	N	S	A	T	L	W	G	L	C	S	L	A	A	D	G	I	W	N	Q	K	I	L	F	E	E	C	D	L	R	N	H	G	L	Q	K	A	D	V	S	A	F	L	R	M	N	L	F	Q	K	E	V	D	C	E	K	F	Y	S	F	I	H	M	T	F	Q	E	F	F	A	A	M	Y	Y	L	L	-	E	E	-	-	-	-	-	-	-	-	-	D	N	-	-	-	-	-	H	-	-	-	-	-	G	E	M	R	-	-	N	M	P	Q	A	C	S	K	L	P	N	R	D	V	K	V	L	L	E	N	Y	G	K	F	E	K	G	Y	L	I	F	V	V	R	F	L	F	G	L	I	N	Q	E	R	T	S	Y	L	E	K	K	L	S	C	K	I	S	Q	K	I	R	L	E	L	L	K	W	I	E	A	K	A	K	A	K	T	L	Q	T	E	P	S	Q	L	E	L	F	Y	C	L	Y	E	M	Q	E	E	D	F	V	Q	R	A	M	G	H	F	P	K	I	E	I	K	L	S	T	R	M	D	H	V	V	S	S	F	C	I	E	N	C	R	H	V	E	S	L	S	L	R	L	L	H	N	S	P	-	K	-	-	-	-	-	-	-	-	-	-	-	E	E	-	-	E	E	E	-	E	E	-	V	R	-	H	S	H	M	D	H	-	-	-	-	S	V	L	S	D	-	S	-	-	-	-	E	V	A	Y	S	Q	G	L	V	N	-	Y	L	T	S	S	I	C	R	G	I	F	S	V	L	S	N	N	W	-	N	L	T	E	L	N	L	S	G	N	T	L	G	D	P	G	M	K	V	L	C	E	T	L	Q	Q	P	G	C	N	I	R	R	L	W	L	G	Q	C	C	L	S	H	Q	C	C	F	S	I	S	S	V	L	-	S	S	N	Q	K	L	V	E	L	D	L	S	H	N	A	L	G	D	F	G	I	R	L	L	C	V	G	L	R	H	L	F	C	N	L	K	K	L	W	L	V	S	C	C	L	T	S	A	S	C	E	D	L	A	S	V	L	S	T	N	H	S	L	T	R	L	Y	L	G	E	N	A	L	G	D	S	G	V	-	-	-	-	G	I	L	C	E	K	V	K	N	P	H	C	N	L	Q	K	L	G	L	V	N	S	G	L	T	S	G	C	C	P	A	L	S	S	V	L	S	T	N	Q	N	L	T	H	L	Y	L	Q	G	N	A	L	G	D	M	G	V	K	L	L	C	E	G	L	L	H	H	N	C	K	L	Q	V	L	E	L	D	N	C	S	L	T	S	H	C	C	W	D	L	S	T	L	L	T	S	N	Q	S	L	R	K	L	S	L	G	N	N	D	L	G	D	L	G	V	M	L	L	C	E	V	L	K	-	Q	Q	G	C	L	L	K	S	L	R	L	C	E	M	Y	F	N	Y	D	-	-	-	-	-	-	-	-	-	-	-	-	-	T	K	R	A	L	E	T	L	Q	E	E	K	P	E	L	T	I	V	F	E	P	S	-	R	-	-
52	NLRP3	XP_005891164	Bos mutus	-	-	-	-	-	-	-	-	-	M	R	M	V	S	V	R	C	K	L	A	R	Y	L	E	D	L	E	D	I	D	F	K	K	F	K	M	H	L	E	D	Y	P	S	Q	K	G	C	T	S	I	P	R	G	Q	T	E	-	K	A	D	H	V	D	L	A	T	L	M	I	D	F	N	G	E	E	K	A	W	A	M	A	K	W	I	F	A	A	I	N	R	R	D	L	Y	E	K	A	K	R	E	E	P	E	W	-	-	-	-	-	-	E	N	A	N	I	S	V	L	S	Q	E	E	S	L	E	E	E	W	M	G	L	L	G	Y	L	S	R	I	S	I	C	-	R	K	K	K	D	Y	C	K	K	Y	R	K	Y	V	R	S	K	F	Q	C	I	E	D	R	N	A	R	L	G	E	S	V	N	L	N	K	R	F	T	R	L	R	L	I	K	E	H	R	S	Q	Q	E	R	E	H	E	L	L	A	I	G	R	T	W	A	K	I	Q	D	S	P	-	-	V	S	S	V	N	L	E	L	L	F	D	-	-	P	E	D	Q	Y	S	E	P	V	H	T	V	V	F	Q	G	A	A	G	I	G	K	T	I	L	A	R	K	I	M	L	D	W	A	S	E	K	L	Y	Q	D	R	F	D	Y	L	F	Y	I	H	C	R	E	V	S	L	G	T	Q	R	S	L	G	D	L	I	A	S	C	C	P	G	P	N	P	P	I	G	K	I	V	S	K	P	S	R	I	L	F	L	M	D	G	F	D	E	L	Q	G	A	F	D	E	H	T	E	A	L	C	T	N	W	R	K	V	E	R	G	D	I	L	L	S	S	L	I	R	K	R	L	L	P	E	A	S	L	L	I	T	T	R	P	V	A	L	E	K	L	Q	H	L	L	G	Q	A	R	H	V	E	I	L	G	F	S	E	A	R	R	K	E	Y	F	L	K	Y	F	S	D	E	Q	Q	A	R	E	A	F	R	L	I	Q	E	N	E	I	L	F	T	M	C	F	I	P	L	V	C	W	I	V	C	T	G	L	K	Q	Q	M	D	S	G	K	S	L	A	R	-	-	T	S	K	T	T	T	A	V	Y	I	F	F	L	S	S	L	L	Q	S	Q	G	G	S	Q	-	-	-	-	-	E	N	H	N	S	A	T	L	W	G	L	C	S	L	A	A	D	G	I	W	N	Q	K	I	L	F	Q	E	C	D	L	R	N	H	G	L	Q	K	A	D	V	S	A	F	L	R	M	N	L	F	Q	K	E	V	D	C	E	K	F	Y	S	F	I	H	M	T	F	Q	E	F	F	A	A	M	Y	Y	L	L	-	E	E	-	-	-	-	-	-	-	-	-	D	N	-	-	-	-	-	H	-	-	-	-	-	G	E	M	R	-	-	N	T	P	Q	A	C	S	K	L	P	N	R	D	V	K	V	L	L	E	N	Y	G	K	F	E	K	G	Y	L	I	F	V	V	R	F	L	F	G	L	I	N	Q	E	R	T	S	Y	L	E	K	K	L	S	C	K	I	S	Q	K	I	R	L	E	L	L	K	W	I	E	A	K	A	K	A	K	T	L	Q	I	E	P	S	Q	L	E	L	F	Y	C	L	Y	E	M	Q	E	E	D	F	V	Q	R	A	M	S	H	F	P	K	I	E	I	K	L	S	T	R	M	D	H	V	V	S	S	F	C	I	E	N	C	R	H	M	E	S	L	S	L	R	L	L	H	N	S	P	-	K	-	-	-	-	-	-	-	-	-	-	-	E	E	-	-	E	E	E	-	E	E	-	V	R	-	H	S	H	M	D	R	-	-	-	-	S	V	L	S	D	-	F	-	-	-	-	E	V	A	Y	S	Q	G	L	V	N	-	Y	L	T	S	S	I	C	R	G	I	F	S	V	L	S	N	N	W	-	N	L	T	E	L	N	L	S	G	N	T	L	G	D	P	G	M	N	V	L	C	E	T	L	Q	Q	P	G	C	N	I	R	R	L	W	L	G	Q	C	C	L	S	H	Q	C	C	F	N	I	S	S	V	L	-	S	N	N	Q	K	L	V	E	L	D	L	S	H	N	A	L	G	D	F	G	I	R	L	L	C	V	G	L	R	H	L	F	C	N	L	K	K	L	W	L	V	S	C	C	L	T	S	A	S	C	E	D	L	A	S	V	L	S	T	N	H	S	L	T	R	L	Y	L	G	E	N	A	L	G	D	S	G	V	-	-	-	-	G	I	L	C	E	K	V	K	N	P	H	C	N	L	Q	K	L	G	L	V	N	S	G	L	T	S	G	C	C	P	A	L	S	S	V	L	S	T	N	Q	N	L	T	H	L	Y	L	Q	G	N	A	L	G	D	M	G	V	K	L	L	C	E	G	L	L	H	R	N	C	K	L	Q	V	L	E	L	D	N	C	S	L	T	S	H	C	C	W	D	L	S	T	L	L	T	S	N	Q	S	L	R	K	L	C	L	G	N	N	D	L	G	D	L	G	V	M	L	L	C	E	V	L	K	-	Q	Q	G	C	L	L	K	S	L	R	L	C	E	M	Y	F	N	Y	D	-	-	-	-	-	-	-	-	-	-	-	-	-	T	K	R	A	L	E	T	L	Q	E	E	K	P	E	L	T	I	V	F	E	P	S	-	R	-	-
53	NLRP3	XP_025148630	Bubalus bubalis	-	-	-	-	-	-	-	-	-	M	R	M	V	S	V	R	C	K	L	A	R	Y	L	E	D	L	E	D	I	D	F	K	K	F	K	M	H	L	E	D	Y	P	S	Q	K	G	C	T	S	I	P	R	G	Q	T	E	-	K	A	D	H	V	D	L	A	T	L	M	I	D	F	N	G	E	E	K	A	W	A	M	A	K	W	I	F	A	A	I	N	R	R	D	L	Y	E	K	A	K	R	E	E	P	E	W	-	-	-	-	-	-	E	N	A	N	V	S	V	L	S	Q	E	E	S	L	E	E	E	W	M	G	L	L	G	Y	L	S	R	I	S	I	C	-	R	K	K	K	D	Y	C	K	K	Y	R	K	Y	V	R	S	K	F	Q	C	I	E	D	R	N	A	R	L	G	E	S	V	N	L	N	K	R	F	T	R	L	R	L	I	K	E	H	R	S	Q	Q	E	R	E	H	E	L	L	A	I	G	R	T	W	A	K	I	Q	D	S	P	-	-	V	S	S	V	N	L	E	L	L	F	D	-	-	P	E	D	Q	H	S	E	P	V	H	T	V	V	F	Q	G	A	A	G	I	G	K	T	I	L	A	R	K	I	M	L	D	W	A	S	E	K	L	Y	Q	D	R	F	D	Y	L	F	Y	I	H	C	R	E	V	S	L	G	T	Q	R	S	L	G	D	L	I	A	S	C	C	P	G	P	N	P	P	I	G	K	I	V	S	K	P	S	R	I	L	F	L	M	D	G	F	D	E	L	Q	G	A	F	D	E	H	T	E	A	L	C	T	N	W	R	K	V	E	R	G	D	I	L	L	S	S	L	I	R	K	R	L	L	P	E	A	S	L	L	I	T	T	R	P	V	A	L	E	K	L	K	H	L	L	G	Q	A	R	H	V	E	I	L	G	F	S	E	A	K	R	K	E	Y	F	L	K	Y	F	S	D	E	Q	Q	A	R	E	A	F	R	L	I	Q	E	N	E	I	L	F	T	M	C	F	I	P	L	V	C	W	I	V	C	T	G	L	K	Q	Q	M	D	S	G	K	S	L	A	R	-	-	T	S	K	T	T	T	A	V	Y	I	F	F	L	S	S	L	L	Q	S	Q	G	G	S	Q	-	-	-	-	-	E	N	H	N	S	A	T	L	W	G	L	C	S	L	A	A	D	G	I	W	N	Q	K	I	L	F	E	E	C	D	L	R	N	H	G	L	Q	K	A	D	V	S	A	F	L	R	M	N	L	F	Q	K	E	V	D	C	E	K	F	Y	S	F	I	H	M	T	F	Q	E	F	F	A	A	M	Y	Y	L	L	-	E	E	-	-	-	-	-	-	-	-	-	D	N	-	-	-	-	-	H	-	-	-	-	-	G	E	M	R	-	-	N	T	P	Q	A	C	S	K	L	P	N	R	D	V	K	V	L	L	E	N	Y	G	K	F	E	K	G	Y	L	I	F	V	V	R	F	L	F	G	L	I	N	Q	E	R	T	S	Y	L	E	K	K	L	S	C	K	I	S	Q	K	I	R	L	E	L	L	K	W	I	E	A	K	A	K	A	K	T	L	Q	I	E	P	S	Q	L	E	L	F	Y	C	L	Y	E	M	Q	E	E	D	F	V	Q	R	A	M	S	H	F	P	K	I	E	I	K	L	S	T	R	M	D	H	V	V	S	S	F	C	I	E	N	C	R	H	V	E	S	L	S	L	R	L	L	H	N	S	P	-	K	-	-	-	-	-	-	-	-	-	-	-	E	E	-	-	E	E	E	-	E	E	-	V	R	-	H	S	H	M	D	R	-	-	-	-	S	V	L	S	D	-	F	-	-	-	-	E	V	A	Y	S	Q	G	L	V	N	-	Y	L	T	S	S	I	C	R	G	I	F	S	V	L	S	N	N	W	-	N	L	T	E	L	N	L	S	G	N	T	L	G	D	P	G	M	N	V	L	C	E	T	L	Q	Q	P	G	C	N	I	R	R	L	W	L	G	Q	C	C	L	S	H	Q	C	C	F	N	I	S	S	V	L	-	S	N	N	Q	K	L	V	E	L	D	L	S	H	N	A	L	G	D	F	G	I	R	L	L	C	V	G	L	R	H	L	F	C	N	L	K	K	L	W	L	V	S	C	C	L	T	S	A	S	C	E	D	L	A	S	V	L	S	T	N	H	S	L	T	R	L	Y	L	G	E	N	A	L	G	D	S	G	V	-	-	-	-	G	I	L	C	E	K	V	K	N	P	H	C	N	L	Q	K	L	G	L	V	N	S	G	L	T	S	G	C	C	P	A	L	S	S	V	L	S	T	N	Q	N	L	T	H	L	Y	L	Q	G	N	A	L	G	D	M	G	V	K	L	L	C	E	G	L	L	H	H	N	C	K	L	Q	V	L	E	L	D	N	C	S	L	T	S	H	C	C	W	D	L	S	T	L	L	T	S	N	Q	S	L	R	K	L	S	L	G	N	N	D	L	G	D	L	G	V	M	L	L	C	E	V	L	K	-	Q	Q	G	C	L	L	K	S	L	R	L	C	E	M	Y	F	N	Y	D	-	-	-	-	-	-	-	-	-	-	-	-	-	T	K	R	A	L	E	T	L	Q	E	E	K	P	E	L	T	I	V	F	E	P	S	-	R	-	-
54	NLRP3	XP_006178050	Camelus ferus	-	-	-	-	-	-	-	-	-	-	-	M	A	S	I	R	C	K	L	A	R	Y	L	E	D	L	E	D	V	D	F	K	K	F	K	M	Y	L	E	D	Y	P	P	Q	K	G	Y	V	S	L	P	R	G	H	T	E	-	K	A	D	H	V	D	L	A	T	L	M	I	D	F	N	G	E	E	K	A	W	A	M	A	T	W	I	F	A	A	I	N	R	R	D	L	Y	E	K	A	K	R	E	E	P	E	W	-	-	-	-	-	-	D	N	A	N	V	S	V	I	C	R	E	E	S	L	E	E	E	W	M	G	L	L	G	F	L	S	R	I	S	V	C	-	K	K	K	K	D	Y	C	K	K	Y	R	N	H	V	R	S	R	F	Q	C	I	K	D	R	N	A	R	L	G	E	S	V	N	L	N	K	R	F	T	R	L	R	L	I	K	E	H	R	S	Q	Q	E	R	E	H	E	L	L	A	I	G	R	T	S	A	K	M	R	D	G	P	-	-	V	S	S	M	N	L	E	T	L	F	D	-	-	P	E	D	Q	H	S	D	P	V	H	T	V	V	F	Q	G	A	A	G	I	G	K	T	I	L	A	R	K	I	M	L	D	W	A	S	G	K	L	Y	Q	D	R	F	D	Y	L	F	Y	I	H	C	R	E	V	S	L	G	T	Q	R	S	L	G	D	L	I	A	S	C	C	P	D	P	Y	P	P	I	G	K	I	V	S	K	P	S	R	I	L	F	L	M	D	G	F	D	E	L	Q	G	A	F	D	E	H	T	E	A	L	C	T	N	W	K	K	V	E	R	G	D	I	L	L	S	S	L	I	R	K	R	L	L	P	E	A	S	L	L	I	T	T	R	P	V	A	L	E	K	L	Q	H	L	L	G	R	A	R	H	V	E	I	L	G	F	S	E	A	K	R	K	E	Y	F	F	K	Y	F	S	D	E	Q	Q	A	R	E	A	F	R	L	I	Q	E	N	E	I	L	F	T	M	C	F	I	P	L	V	C	W	I	V	C	T	G	L	K	Q	Q	M	D	S	G	K	S	L	A	R	-	-	T	S	K	T	T	T	A	V	Y	I	F	F	L	S	S	L	L	Q	S	Q	G	G	S	R	-	-	-	-	-	E	H	Q	V	S	A	N	L	R	G	L	C	S	L	A	A	D	G	I	W	N	Q	K	I	L	F	E	E	C	D	L	R	N	H	G	L	Q	K	A	D	M	S	A	F	L	R	M	N	L	F	Q	K	E	V	D	C	E	K	F	Y	S	F	N	H	M	T	F	Q	E	F	F	A	A	M	Y	Y	L	L	-	E	E	-	-	-	-	-	-	-	-	-	E	V	-	-	-	-	-	Q	-	-	-	-	-	G	E	R	R	-	-	N	T	P	R	S	C	S	K	L	P	T	R	D	V	T	V	L	L	E	N	Y	G	K	F	E	K	G	Y	L	I	F	V	V	R	F	L	F	G	L	V	N	Q	E	R	T	S	Y	L	E	K	K	L	S	C	K	I	S	Q	K	I	R	L	E	L	L	K	W	I	E	A	K	A	T	A	K	K	L	Q	A	E	P	S	Q	L	E	L	F	Y	C	L	Y	E	M	Q	E	E	D	F	L	Q	R	A	M	V	H	F	P	Q	I	E	I	N	L	S	T	R	M	D	H	V	V	S	S	F	C	I	E	N	C	R	H	V	E	S	L	S	L	R	L	L	H	N	S	P	-	K	-	-	-	-	E	E	E	E	E	E	E	E	E	-	-	K	G	E	-	E	E	G	V	Q	-	Y	S	E	V	D	H	-	-	-	-	C	V	P	S	E	-	P	-	-	-	-	P	V	A	Y	S	Q	R	L	V	N	-	Y	L	T	S	S	F	C	R	G	I	F	S	V	L	S	N	N	W	-	N	L	T	E	L	N	L	S	G	N	N	L	G	D	P	G	M	K	V	L	C	E	T	L	Q	Q	P	T	C	N	I	R	R	L	W	L	G	Q	C	C	L	S	H	Q	C	C	F	N	I	S	S	V	L	-	S	N	N	Q	K	L	V	E	L	D	L	S	H	N	A	L	G	D	F	G	I	R	L	L	C	V	G	L	R	H	L	F	C	N	L	K	K	L	W	L	V	S	C	H	L	T	S	A	C	C	E	D	L	A	S	V	L	S	T	K	H	S	L	T	R	L	Y	L	G	E	N	A	L	G	D	S	G	V	-	-	-	-	G	I	L	C	E	K	A	K	N	P	Q	C	N	L	Q	K	L	G	L	V	N	S	G	L	T	S	G	C	C	Q	A	L	S	S	V	L	S	A	N	Q	N	F	T	H	L	Y	L	R	G	N	A	L	G	D	M	G	V	K	L	L	C	E	G	L	L	H	P	N	C	K	L	Q	M	L	Q	L	D	N	C	T	L	T	S	H	C	C	W	D	L	S	T	L	L	T	S	N	R	S	L	R	E	L	S	L	G	S	N	D	L	G	D	L	G	V	M	L	L	C	E	V	L	K	-	Q	Q	G	C	L	L	K	N	L	K	L	C	K	M	Y	F	N	Y	D	-	-	-	-	-	-	-	-	-	-	-	-	-	T	K	C	A	L	E	T	L	R	E	E	K	P	G	L	T	I	V	F	E	P	S	-	R	-	-
55	NLRP3	XP_015845865	Peromyscus maniculatus bairdii	-	-	-	-	-	-	-	-	-	M	K	M	T	S	V	R	C	K	L	A	Q	Y	L	E	D	L	E	D	V	D	L	R	K	F	K	M	H	L	E	D	Y	P	P	E	R	G	C	I	P	L	P	R	G	Q	M	E	-	K	A	D	H	L	D	L	A	T	L	M	I	D	F	N	G	E	E	K	A	W	A	M	A	V	G	I	F	A	A	I	N	R	R	D	L	W	E	K	A	E	K	D	Q	P	E	W	-	-	S	D	-	E	R	A	S	N	L	T	V	V	C	Q	E	D	S	L	E	E	E	W	M	G	L	L	G	Y	L	S	H	I	S	I	C	-	K	K	K	K	D	Y	C	K	M	Y	R	R	H	V	R	S	R	F	Y	C	I	Q	D	Q	N	A	R	L	G	E	S	V	D	L	S	K	R	Y	T	Q	L	Q	M	V	K	E	H	P	S	K	Q	E	R	E	Y	E	L	L	T	I	G	R	T	-	-	K	M	W	D	S	P	-	-	M	N	S	I	K	L	E	L	L	F	E	-	-	P	E	D	K	H	T	E	P	V	H	T	V	V	F	Q	G	A	A	G	I	G	K	T	I	L	A	R	K	I	M	L	D	W	A	S	G	K	L	F	K	D	K	F	D	Y	V	F	F	I	H	C	R	E	V	S	L	R	T	P	R	S	L	G	D	L	I	V	S	C	W	P	D	P	N	P	P	L	C	K	I	L	H	K	P	S	R	I	L	F	L	M	D	G	F	D	E	L	Q	G	A	F	D	E	H	I	G	E	V	C	T	D	W	Q	K	A	V	R	G	D	I	L	L	S	S	L	I	R	K	K	L	L	P	K	A	S	L	L	I	T	T	R	P	V	A	L	E	K	L	Q	H	L	L	D	H	P	R	H	V	E	I	L	G	F	S	E	A	K	R	K	E	Y	F	F	K	Y	F	S	D	E	L	Q	A	R	E	A	F	R	L	I	Q	E	N	E	I	L	F	T	M	C	F	I	P	L	V	C	W	I	V	C	T	G	L	K	Q	Q	M	E	T	G	K	S	L	A	Q	-	-	T	S	K	T	T	T	A	V	Y	V	F	F	L	S	S	L	L	Q	S	R	G	D	M	E	-	-	-	-	-	E	H	L	F	S	S	H	L	Q	G	L	C	S	L	A	A	D	G	I	W	N	Q	K	I	L	F	E	E	C	D	L	R	K	H	G	L	Q	K	T	D	V	S	A	F	L	R	M	N	V	F	Q	K	E	V	D	C	E	R	V	Y	S	F	S	H	M	T	F	Q	E	F	F	A	A	M	Y	Y	L	L	-	E	E	-	-	-	-	-	-	-	-	-	E	E	-	-	-	-	-	E	-	-	-	-	-	G	V	A	V	R	-	K	G	P	T	G	C	S	D	L	L	N	R	D	V	K	V	L	L	E	N	Y	G	K	F	E	K	G	Y	L	I	F	V	V	R	F	L	F	G	L	V	N	Q	E	R	A	S	Y	L	E	K	K	L	S	C	K	I	S	Q	Q	V	R	L	E	L	L	K	W	I	E	V	K	A	K	A	K	K	L	Q	R	Q	P	S	Q	L	E	L	F	Y	C	L	Y	E	M	Q	E	E	D	F	V	Q	R	A	M	D	H	F	P	K	I	E	I	N	L	S	T	R	M	D	H	V	V	S	S	F	C	I	K	N	C	H	R	V	K	T	L	S	L	G	F	L	H	N	S	S	-	K	-	-	-	-	-	-	-	-	-	-	-	E	E	-	-	E	E	E	-	K	G	E	S	Q	-	H	L	A	Q	D	Q	-	-	-	-	G	V	F	P	E	-	P	-	-	-	-	H	T	A	C	S	S	R	L	E	S	C	Y	L	T	S	S	F	C	R	G	L	F	S	S	L	S	T	N	Q	-	N	L	T	E	L	D	L	S	D	N	T	L	G	D	A	G	M	R	V	L	C	E	A	L	Q	L	P	G	C	N	I	Q	R	L	W	L	G	R	C	G	L	T	H	Q	C	C	F	D	I	S	S	V	L	-	S	S	S	Q	K	L	V	E	L	D	L	S	D	N	A	L	G	D	F	G	V	R	L	L	C	A	G	L	K	H	P	F	C	D	L	Q	E	L	W	L	V	S	C	C	L	T	S	A	C	C	R	D	L	A	L	A	L	S	S	N	R	S	L	T	R	L	Y	I	G	E	N	A	L	G	D	L	G	V	-	-	-	-	Q	V	L	C	E	K	I	K	H	P	Q	C	N	L	Q	K	L	G	L	V	N	S	G	L	T	S	I	G	C	S	A	L	T	S	V	L	K	A	S	R	N	L	T	H	L	Y	L	R	N	N	A	L	G	D	S	G	L	K	L	L	C	E	G	L	L	H	P	N	C	K	L	Q	M	L	E	L	D	N	C	S	L	T	S	H	C	C	W	N	L	S	T	M	L	T	R	N	R	S	L	R	K	L	N	L	G	N	N	D	L	G	D	L	G	V	M	M	L	C	E	V	L	K	-	Q	Q	G	C	L	L	Q	N	L	Q	L	C	E	M	Y	F	N	Y	E	-	-	-	-	-	-	-	-	-	-	-	-	-	T	K	H	A	L	E	A	L	Q	E	E	K	P	E	L	T	I	V	F	E	P	S	-	W	-	-
56	NLRP3	XP_023990160	Physeter macrocephalus	-	-	-	-	-	-	-	-	-	M	S	M	A	S	V	R	C	K	L	A	R	Y	L	E	D	L	E	D	V	D	F	K	K	F	K	M	H	L	E	D	Y	P	S	Q	K	G	C	T	S	L	P	R	G	Q	T	E	-	K	A	D	H	V	D	L	A	T	L	M	I	D	F	N	G	E	E	K	A	W	A	M	A	K	W	I	F	A	A	I	N	R	R	D	L	Y	E	K	A	K	R	D	E	P	E	W	-	-	-	-	-	-	D	N	A	N	V	S	V	I	S	Q	E	E	S	L	E	E	E	W	M	G	L	L	A	Y	L	S	R	I	S	I	C	-	K	K	K	K	D	Y	C	K	K	Y	R	K	Y	V	R	S	R	F	Q	C	I	K	D	R	N	A	R	L	G	E	S	V	N	L	N	K	R	F	T	R	L	R	L	I	K	E	H	R	S	Q	Q	E	R	E	H	E	L	L	A	I	G	R	T	S	A	K	M	Q	D	G	P	-	-	V	S	S	M	N	L	E	L	L	F	D	-	-	P	E	D	Q	Y	S	E	P	V	H	T	V	V	F	Q	G	A	A	G	I	G	K	T	I	L	A	R	K	I	M	L	D	W	A	S	E	E	L	Y	Q	D	K	F	D	Y	L	F	Y	I	H	C	R	E	V	S	L	G	M	Q	R	S	L	G	D	L	I	A	S	C	C	P	G	P	N	P	P	I	G	K	I	V	S	K	P	S	R	I	L	F	L	M	D	G	F	D	E	L	Q	G	A	F	D	E	H	T	E	A	L	C	T	N	W	Q	K	V	E	R	G	D	I	L	L	S	S	L	I	R	K	R	L	L	P	E	A	S	L	L	I	T	T	R	P	V	A	L	E	K	L	Q	H	L	L	G	R	A	R	H	V	E	I	L	G	F	S	E	V	K	K	K	E	Y	F	F	K	Y	F	S	D	E	Q	Q	A	R	E	A	F	R	L	I	Q	E	N	E	I	L	F	T	M	C	F	I	P	L	V	C	W	I	V	C	T	G	L	K	Q	Q	M	D	S	G	K	S	L	A	R	-	-	T	S	K	T	T	T	A	V	Y	I	F	F	L	S	S	L	L	Q	S	Q	V	G	S	Q	-	-	-	-	-	E	H	H	N	S	A	T	L	W	G	L	C	S	L	A	A	D	G	I	W	N	Q	K	I	L	F	E	E	C	D	L	R	N	H	G	L	Q	K	A	D	V	S	A	F	L	R	M	N	L	F	Q	K	E	V	D	C	E	K	F	Y	S	F	I	H	M	T	F	Q	E	F	F	A	A	M	Y	Y	L	L	-	E	E	-	-	-	-	-	-	-	-	-	E	N	-	-	-	-	-	Q	-	-	-	-	-	G	E	M	R	-	-	N	M	Q	R	S	S	L	K	L	P	D	R	D	V	T	V	L	L	E	N	Y	G	K	F	E	K	G	Y	L	I	F	V	V	R	F	L	F	G	L	I	N	Q	E	R	T	S	Y	L	E	K	K	L	S	C	K	I	S	Q	K	I	R	L	E	L	L	K	W	I	E	A	K	A	K	A	K	M	L	Q	T	E	P	S	Q	L	E	L	F	Y	C	L	Y	E	M	Q	E	E	D	F	V	Q	R	A	M	G	Y	F	P	K	I	E	I	K	L	S	T	R	M	D	H	V	V	S	S	F	C	I	E	N	C	P	H	V	E	S	L	S	L	R	L	L	H	N	S	S	-	K	-	-	-	-	-	-	-	-	E	E	E	E	E	-	-	E	E	E	K	E	E	E	V	Q	-	H	S	D	V	N	H	-	-	-	-	C	V	L	S	D	-	P	-	-	-	-	H	V	A	Y	S	Q	R	L	V	N	-	Y	L	T	S	S	I	C	G	G	I	F	S	V	L	S	N	N	W	-	N	L	T	E	L	N	L	S	G	N	T	L	G	D	P	G	M	K	V	L	C	E	T	L	Q	Q	P	G	C	N	I	R	R	L	W	L	G	Q	C	C	L	S	H	Q	C	C	F	N	I	S	S	V	L	-	R	N	N	Q	K	L	V	E	L	D	L	S	H	N	A	L	G	D	F	G	I	R	L	L	C	V	G	L	R	H	L	F	C	N	L	K	K	L	W	L	V	S	C	C	L	T	S	V	C	C	D	D	L	A	S	V	L	S	T	N	H	S	L	T	R	L	Y	L	G	E	N	A	L	G	D	S	G	V	-	-	-	-	G	I	L	C	E	K	A	K	N	P	Q	C	N	L	Q	K	L	G	L	V	N	S	G	I	T	S	G	G	C	L	A	L	C	S	V	L	S	T	N	Q	N	L	T	H	L	Y	L	R	G	N	A	L	G	D	V	G	V	K	L	L	C	K	G	L	L	H	A	H	C	K	L	Q	V	L	E	L	D	N	C	S	L	T	S	H	C	C	W	G	L	S	T	L	L	T	S	N	Q	S	L	R	K	L	S	L	G	N	N	D	L	G	D	L	G	V	M	L	L	C	E	V	L	K	-	Q	Q	G	C	L	L	K	S	L	Q	L	C	G	M	Y	F	N	Y	D	-	-	-	-	-	-	-	-	-	-	-	-	-	T	K	R	A	L	E	T	L	Q	E	E	K	P	E	L	T	I	V	F	E	P	A	-	W	-	-
57	NLRP3	XP_028020114	Balaenoptera acutorostrata	-	-	-	-	-	-	-	-	-	-	-	M	A	S	V	R	C	K	L	A	R	Y	L	E	D	L	E	D	V	D	F	K	K	F	K	M	H	L	E	D	Y	P	S	Q	K	G	C	M	S	L	P	R	G	Q	T	E	-	K	A	D	H	V	D	L	A	T	L	M	I	D	F	N	G	E	E	K	A	W	A	M	A	K	W	I	F	A	A	I	N	R	R	D	L	Y	E	K	A	K	R	D	E	P	E	W	-	-	-	-	-	-	D	N	A	N	V	S	V	I	S	Q	E	E	S	L	E	E	E	W	M	G	L	L	G	Y	L	S	R	I	S	I	C	-	K	K	K	K	D	Y	C	K	K	Y	R	K	Y	V	R	S	R	F	Q	C	I	K	D	R	N	A	R	L	G	E	S	V	N	L	N	K	R	F	T	R	L	R	L	I	K	E	H	R	S	Q	Q	E	R	E	H	E	L	L	A	I	G	R	T	S	A	K	M	Q	D	G	P	-	-	V	S	S	M	N	L	E	L	L	F	D	-	-	P	E	D	Q	H	S	E	P	V	H	T	V	V	F	Q	G	A	A	G	I	G	K	T	I	L	A	R	K	I	M	L	D	W	A	S	G	E	L	Y	Q	D	K	F	D	Y	L	F	Y	I	H	C	R	E	V	S	L	G	M	Q	R	S	L	G	D	L	I	A	S	C	C	P	G	P	N	P	P	I	G	K	I	V	S	K	P	S	R	I	L	F	L	M	D	G	F	D	E	L	Q	G	A	F	D	E	H	T	E	A	L	C	T	N	W	Q	K	V	E	R	G	D	I	L	L	S	S	L	I	R	K	R	L	L	P	E	A	S	L	L	I	T	T	R	P	V	A	L	E	K	L	Q	H	L	L	G	R	A	R	H	V	E	I	L	G	F	S	E	V	R	K	K	E	Y	F	F	K	Y	F	S	D	E	Q	Q	A	R	E	A	F	R	L	I	Q	E	N	E	I	L	F	T	M	C	F	I	P	L	V	C	W	I	V	C	T	G	L	K	Q	Q	M	D	S	G	K	S	L	A	R	-	-	T	S	K	T	T	T	A	V	Y	I	F	F	L	S	S	L	L	Q	S	Q	G	G	N	Q	-	-	-	-	-	E	H	H	N	S	A	T	L	W	G	L	C	S	L	A	A	D	G	I	W	N	Q	K	I	L	F	E	E	C	D	L	R	N	H	G	L	Q	K	A	D	V	S	A	F	L	R	M	N	L	F	Q	K	E	V	D	C	E	K	F	Y	S	F	I	H	M	T	F	Q	E	F	F	A	A	M	Y	Y	L	L	-	E	E	-	-	-	-	-	-	-	-	-	E	N	-	-	-	-	-	Q	-	-	-	-	-	G	E	M	R	-	-	S	M	Q	Q	S	S	L	K	L	P	N	R	D	V	T	V	L	L	E	N	Y	G	K	F	E	K	G	Y	L	I	F	V	V	R	F	L	F	G	L	I	N	Q	E	R	T	S	Y	L	E	K	K	L	S	C	K	I	S	Q	K	I	R	L	E	L	L	K	W	I	E	A	K	A	E	A	K	M	L	Q	I	E	P	S	Q	L	E	L	F	Y	C	L	Y	E	M	Q	E	E	D	F	V	Q	R	A	M	G	Y	F	P	K	I	E	I	K	L	S	T	R	M	D	H	V	V	S	S	F	C	I	E	N	C	R	H	V	E	S	L	S	L	R	L	L	H	N	S	S	-	K	-	-	-	-	-	-	E	E	E	E	E	E	E	-	-	E	E	E	K	E	E	E	V	Q	-	H	S	D	V	N	D	-	-	-	-	C	V	L	S	D	-	P	-	-	-	-	H	V	A	Y	S	Q	R	L	V	N	-	Y	L	T	S	S	I	C	R	G	I	F	S	V	L	S	N	N	W	-	N	L	T	E	L	N	L	S	G	N	T	L	G	D	P	G	M	K	V	L	C	E	T	L	H	Q	P	G	C	N	I	R	R	L	W	L	G	Q	C	C	L	S	H	Q	C	C	F	N	I	S	S	V	L	-	S	N	N	Q	K	L	V	E	L	D	L	S	H	N	A	L	G	D	F	G	I	R	L	L	C	V	G	L	R	H	L	F	C	N	L	K	K	L	W	L	V	S	C	C	L	T	S	V	C	C	D	D	L	A	S	V	L	S	T	N	H	S	L	T	R	L	Y	L	G	E	N	A	L	G	D	S	G	V	-	-	-	-	G	I	L	C	E	K	A	K	N	P	Q	C	N	L	Q	K	L	G	L	V	N	S	G	I	T	S	G	G	C	L	A	L	C	S	V	L	S	T	N	Q	N	L	T	H	L	Y	L	R	G	N	A	L	G	D	V	G	I	K	L	L	C	K	G	L	L	H	A	H	C	K	L	Q	V	L	E	L	D	N	C	S	L	T	S	H	C	C	W	G	L	S	T	L	L	T	S	N	Q	S	L	R	K	L	S	L	G	N	N	D	L	G	D	L	G	V	M	L	L	C	E	V	L	K	-	Q	Q	G	C	L	L	K	S	L	K	L	C	G	M	Y	F	N	Y	D	-	-	-	-	-	-	-	-	-	-	-	-	-	T	K	R	A	L	E	T	L	Q	E	E	K	P	E	L	T	I	V	F	E	P	A	-	R	-	-
58	NLRP3	XP_007988244	Chlorocebus sabaeus	-	-	-	-	-	-	-	-	-	M	K	M	A	S	T	R	C	K	L	A	R	Y	L	E	D	L	E	D	V	D	L	K	K	F	K	M	H	L	E	D	Y	P	P	Q	K	G	C	I	S	L	P	R	G	Q	T	E	-	K	A	D	H	V	D	L	A	T	L	M	I	D	F	N	G	E	E	K	A	W	A	M	A	V	W	I	F	A	A	I	N	R	R	D	L	Y	E	K	A	K	R	D	E	P	K	W	G	S	D	N	-	A	R	V	S	N	P	T	M	I	C	Q	E	D	S	I	E	E	E	W	M	G	L	L	E	Y	L	S	R	I	S	I	C	-	K	K	K	K	D	Y	C	K	K	Y	R	K	Y	V	R	S	R	F	Q	C	I	E	D	R	N	A	R	L	G	E	S	V	S	L	N	K	R	Y	T	R	L	R	L	I	K	E	H	R	S	Q	Q	E	R	E	H	E	L	L	A	I	G	K	T	-	-	K	T	W	E	S	P	-	-	V	S	P	I	K	M	E	L	L	F	D	-	-	P	D	D	E	H	S	E	P	V	H	T	V	V	F	Q	G	A	A	G	I	G	K	T	I	L	A	R	K	I	M	L	D	W	A	S	G	T	L	Y	Q	D	R	F	D	Y	L	F	Y	I	H	C	R	E	V	S	L	V	T	Q	R	S	L	G	D	L	I	M	S	C	C	P	D	P	N	P	P	I	R	K	I	V	S	K	P	S	R	I	L	F	L	M	D	G	F	D	E	L	Q	G	A	F	D	E	H	I	G	P	L	C	T	D	W	Q	K	A	E	R	G	D	I	L	L	S	S	L	I	R	K	K	L	L	P	E	A	S	L	L	I	T	T	R	P	V	A	L	E	K	L	Q	H	L	L	D	H	P	R	H	V	E	I	L	G	F	S	E	A	K	R	K	E	Y	F	F	K	Y	F	S	D	E	A	Q	A	R	A	A	F	S	L	I	Q	E	N	E	V	L	F	T	M	C	F	I	P	L	V	C	W	I	V	C	T	G	L	K	Q	Q	M	E	S	G	K	S	L	A	Q	-	-	T	S	K	T	T	T	A	V	Y	T	F	F	L	S	S	L	L	Q	P	R	G	G	S	Q	-	-	-	-	-	E	H	R	L	C	A	P	L	W	G	L	C	S	L	A	A	D	G	I	W	N	Q	K	I	L	F	E	E	S	D	L	R	N	H	G	L	Q	K	A	D	V	S	A	F	L	R	M	N	L	F	Q	K	E	V	D	C	E	K	F	Y	S	F	I	H	M	T	F	Q	E	F	F	A	A	M	Y	Y	L	L	-	E	E	-	-	-	-	-	-	-	-	-	E	K	-	-	-	-	-	E	-	-	-	-	-	G	R	T	-	-	-	N	V	P	G	S	C	L	K	L	P	S	R	D	V	T	V	L	L	E	N	Y	G	K	F	E	K	G	Y	L	I	F	V	V	R	F	L	F	G	L	V	N	Q	E	R	T	C	Y	L	E	K	K	L	S	C	K	I	S	Q	Q	I	R	L	E	L	L	K	W	I	E	E	K	A	K	A	K	K	L	Q	T	Q	P	S	Q	L	E	L	F	Y	C	L	Y	E	M	Q	E	E	D	F	V	R	R	A	M	D	Y	F	P	K	I	E	I	N	L	S	T	R	M	D	H	V	V	S	S	F	C	I	E	N	C	H	R	V	E	S	L	S	L	G	F	L	H	N	M	P	-	K	-	-	-	-	-	-	-	-	-	-	-	E	E	-	-	E	E	E	-	E	K	E	G	R	-	H	L	D	M	V	Q	-	-	-	-	C	V	L	P	G	-	S	-	-	-	-	H	A	A	C	S	H	R	L	V	N	S	D	L	T	S	S	F	C	R	G	L	F	S	V	L	S	T	S	Q	-	S	L	T	E	L	D	L	S	D	N	S	L	G	D	P	G	M	R	V	L	C	E	T	L	Q	H	P	D	C	N	I	R	R	L	W	L	G	R	C	G	L	S	H	E	C	C	F	D	I	S	L	V	L	-	S	S	N	Q	K	L	V	E	L	D	L	S	D	N	A	L	G	D	F	G	I	R	L	L	C	V	G	L	K	H	L	L	C	N	L	K	K	L	W	L	V	S	C	C	L	T	S	A	C	C	Q	D	L	A	S	V	L	S	A	N	H	S	L	T	R	L	Y	V	G	E	N	A	L	G	D	A	G	V	-	-	-	-	A	I	L	C	E	K	A	K	N	P	Q	C	N	L	Q	K	L	G	L	V	N	S	G	L	T	S	V	C	C	S	A	L	S	S	V	L	S	T	N	Q	N	L	T	H	L	Y	L	R	G	N	T	L	G	D	K	G	I	K	L	L	C	E	G	L	L	H	P	D	C	K	L	Q	V	L	E	L	D	N	C	N	L	T	S	H	C	C	W	D	L	S	T	L	L	T	S	S	Q	S	L	Q	K	L	S	L	G	N	N	D	L	G	D	L	G	V	M	M	F	C	E	V	L	K	-	Q	Q	S	C	L	L	Q	N	L	G	L	S	E	M	Y	F	N	Y	E	-	-	-	-	-	-	-	-	-	-	-	-	-	T	K	S	A	L	E	T	L	Q	E	E	K	P	G	L	T	I	I	F	E	P	S	-	W	-	-
59	NLRP3	XP_008059433	Carlito syrichta	-	-	-	-	-	-	-	-	-	M	S	M	E	S	I	R	C	Q	L	A	H	Y	L	E	D	L	E	D	V	D	F	K	K	F	K	M	Y	L	E	D	Y	P	P	Q	K	G	C	I	P	L	P	R	G	Q	T	E	-	K	A	D	H	V	D	L	A	T	L	M	I	D	F	N	G	E	E	K	A	W	A	M	A	V	G	I	F	A	A	I	N	R	R	D	L	Y	E	K	A	K	R	D	T	P	K	W	G	E	C	N	-	A	H	V	S	N	S	T	V	I	C	Q	E	E	S	T	G	E	E	Q	M	G	L	R	G	Y	L	S	G	I	F	I	C	-	K	K	K	K	D	Y	C	K	K	Y	R	N	Y	V	K	S	R	F	Q	S	I	K	D	R	N	A	R	L	G	E	S	V	S	L	N	K	R	Y	T	R	L	W	L	V	K	E	H	P	S	Q	Q	E	R	E	H	E	L	L	A	I	G	R	T	-	-	K	T	G	D	W	P	-	-	M	S	P	I	K	T	E	L	L	F	E	-	-	P	D	E	E	S	N	E	P	V	H	T	L	V	F	Q	G	A	A	G	I	G	K	T	I	L	A	R	K	I	M	L	D	W	A	S	G	T	L	Y	K	H	R	F	D	Y	L	F	Y	I	H	C	R	E	V	S	L	A	T	Q	R	S	L	G	D	L	I	A	S	C	C	P	D	P	N	P	P	V	D	K	I	V	S	N	P	S	R	I	L	F	L	M	D	G	F	D	E	L	Q	G	A	F	D	E	H	L	G	A	L	C	T	D	W	R	K	A	E	R	G	D	V	L	L	S	S	L	I	R	K	K	L	L	P	E	A	S	L	L	I	T	T	R	P	V	A	L	E	K	L	Q	H	L	L	D	H	P	R	H	V	E	I	L	G	F	S	E	A	K	R	K	E	Y	F	F	K	Y	F	S	N	E	S	Q	A	R	D	A	F	R	L	I	Q	E	N	E	V	L	F	T	M	C	F	I	P	L	V	C	W	I	V	C	T	G	L	K	Q	Q	M	E	S	G	K	S	L	A	Q	-	-	T	S	K	T	T	T	A	V	Y	T	F	F	L	S	S	L	L	Q	S	R	R	G	N	Q	-	-	-	-	-	K	H	H	L	A	A	H	L	R	G	L	C	S	L	A	A	D	G	I	W	N	Q	K	I	L	F	E	E	A	D	L	R	R	H	G	L	R	K	E	D	V	S	A	F	L	R	M	N	L	F	Q	K	E	V	D	C	E	K	L	Y	S	F	I	H	M	T	F	Q	E	F	F	A	A	M	Y	Y	L	L	-	E	E	-	-	-	-	-	-	E	-	-	E	D	-	-	-	-	-	E	-	-	-	-	-	A	G	R	R	-	-	P	T	L	G	R	C	L	E	L	S	N	R	D	V	T	V	L	L	E	N	Y	G	K	F	E	K	G	Y	L	I	F	V	V	R	F	L	F	G	L	V	N	Q	E	R	T	S	Y	L	E	K	K	L	S	C	K	I	S	Q	Q	V	R	L	E	L	L	K	W	I	E	A	K	A	K	A	K	K	L	Q	I	Q	P	S	Q	L	E	L	F	Y	C	L	Y	E	M	Q	E	E	D	F	V	R	R	A	M	D	H	F	P	K	I	E	V	N	L	S	T	R	M	D	H	V	V	S	S	F	C	I	K	N	C	H	C	V	E	S	L	S	L	G	L	L	H	N	T	P	-	K	-	-	-	-	-	-	-	-	-	-	-	E	E	-	-	E	E	E	-	E	E	E	D	Q	-	H	L	N	S	V	Q	-	-	-	-	C	V	L	L	G	-	P	-	-	-	-	H	A	S	C	S	N	Q	L	A	N	H	Y	L	T	S	S	F	C	R	G	L	F	S	V	L	S	T	N	Q	-	S	L	T	E	L	D	L	S	D	N	T	L	G	D	P	G	M	R	V	L	C	E	T	L	Q	H	P	D	C	N	I	Q	R	L	W	L	G	R	C	G	L	S	H	Q	C	C	F	D	I	S	L	V	L	-	S	N	N	Q	K	L	V	E	L	D	L	S	D	N	A	L	G	D	F	G	I	R	L	L	S	V	G	L	K	H	L	F	C	N	L	K	K	L	W	L	V	S	C	C	L	T	S	A	C	C	K	D	L	A	S	V	L	I	T	N	Q	S	L	T	R	L	Y	V	G	E	N	T	L	G	D	A	G	V	-	-	-	-	G	I	L	C	E	E	A	K	N	P	Q	C	N	L	Q	K	L	G	L	V	N	S	G	L	T	S	V	G	C	V	A	L	S	S	V	L	S	A	N	Q	N	L	T	H	L	Y	L	R	D	N	A	L	G	D	L	G	I	K	Q	L	C	E	G	L	L	H	P	T	C	K	L	Q	V	L	E	L	D	T	C	S	L	T	S	H	C	C	W	D	L	S	T	L	L	T	S	N	R	S	L	R	K	L	S	L	G	N	N	D	L	G	D	L	G	V	M	M	L	C	E	V	L	K	-	Q	Q	G	C	L	L	Q	S	L	Q	L	C	E	M	Y	F	N	Y	E	-	-	-	-	-	-	-	-	-	-	-	-	-	T	K	R	A	L	E	T	L	Q	E	E	K	P	E	L	T	I	V	F	E	P	S	-	W	-	-
60	NLRP3	XP_008539320	Equus przewalskii	-	-	-	-	-	-	-	-	-	-	-	M	A	S	V	R	C	K	L	A	R	Y	L	E	D	L	E	D	A	D	L	K	K	F	K	M	H	L	E	D	Y	P	P	Q	K	G	C	T	R	P	P	R	G	Q	T	E	-	K	A	D	P	V	D	L	A	T	L	M	I	D	F	N	G	E	E	K	A	W	A	M	A	V	W	I	F	A	A	I	N	R	R	D	L	H	E	K	A	K	L	E	E	P	E	W	-	-	-	-	-	-	-	-	D	R	S	H	L	I	C	Q	E	E	S	I	E	E	E	W	I	G	L	L	E	Y	L	S	R	I	S	I	C	-	K	K	K	K	D	Y	C	K	K	Y	R	K	H	V	R	S	R	F	Q	C	I	K	D	R	N	A	R	L	G	E	S	V	N	L	N	K	R	Y	T	R	L	C	L	L	K	E	H	R	S	Q	Q	E	R	E	Q	E	L	L	A	I	G	R	T	S	P	K	T	Q	D	C	P	-	-	M	S	S	M	N	L	E	L	L	F	E	-	-	P	D	D	Q	H	S	E	P	V	H	T	V	V	F	Q	G	A	A	G	I	G	K	T	I	L	A	R	K	I	M	L	D	W	A	S	E	K	L	Y	K	N	R	F	D	Y	L	F	Y	I	H	C	R	E	V	S	L	G	T	R	R	S	L	G	D	L	I	V	S	C	C	P	D	P	K	P	P	I	G	K	I	L	S	K	P	S	R	I	L	F	L	M	D	G	F	D	E	L	Q	G	A	F	D	E	H	T	E	A	L	C	T	D	W	Q	K	V	E	R	G	D	I	L	L	S	S	L	I	R	K	R	L	L	P	E	A	S	L	L	I	T	T	R	P	V	A	L	E	K	L	Q	H	L	L	D	R	P	R	H	V	E	I	L	G	F	S	E	A	K	R	K	E	Y	F	F	K	Y	F	S	D	E	Q	Q	A	H	E	A	F	R	L	I	Q	E	N	E	I	L	F	T	M	C	F	I	P	L	V	C	W	I	V	C	T	G	L	K	Q	Q	M	D	S	G	K	S	L	A	Q	-	-	T	S	K	T	T	T	A	V	Y	V	F	F	L	S	S	L	L	Q	S	R	G	E	S	Q	-	-	-	-	-	K	Q	H	L	S	A	N	V	R	G	L	C	S	L	A	A	D	G	I	W	N	Q	K	I	L	F	E	E	S	D	L	R	K	H	G	L	Q	R	A	D	A	S	A	F	L	R	M	N	L	F	Q	K	E	V	D	C	E	K	F	Y	S	F	I	H	M	T	F	Q	E	F	F	A	A	M	Y	Y	L	L	-	E	D	-	-	-	-	-	-	-	-	-	E	E	-	-	-	-	-	Q	-	-	-	-	-	G	S	V	R	-	-	N	M	P	W	G	R	S	N	L	P	N	R	D	V	S	V	L	L	E	N	Y	G	K	F	E	K	G	Y	L	I	F	V	V	R	F	L	F	G	L	V	N	Q	E	R	T	S	Y	L	E	K	K	L	S	C	K	I	S	Q	Q	I	R	L	E	L	L	K	W	I	S	A	K	A	E	V	K	K	L	Q	T	Q	P	S	Q	L	E	L	F	Y	C	L	Y	E	M	Q	E	E	D	F	V	R	R	A	M	G	Y	F	P	K	I	E	I	S	L	S	T	R	M	D	H	V	V	S	S	F	C	I	E	N	C	R	S	V	E	S	L	S	L	R	L	L	Y	N	S	P	-	K	-	-	-	-	-	-	-	E	E	E	E	E	E	-	-	E	E	E	-	E	D	G	V	R	-	H	S	D	M	D	R	-	-	-	-	C	V	P	S	D	-	-	-	-	-	-	-	A	T	Y	S	P	R	L	V	N	C	S	L	T	S	S	F	C	Q	S	L	F	S	A	L	S	T	N	W	-	S	L	T	E	L	N	L	G	D	N	T	L	G	D	S	G	M	K	V	L	C	D	M	L	Q	H	P	G	C	N	I	Q	R	L	W	L	G	R	C	W	L	S	H	Q	C	C	F	N	I	S	S	V	L	-	S	S	N	Q	K	L	V	E	L	D	L	S	H	N	A	L	G	D	F	G	I	R	L	L	C	V	G	L	R	H	L	F	C	N	L	K	T	L	W	L	V	G	C	C	L	T	S	A	C	C	E	D	L	A	S	V	L	S	T	S	H	S	L	I	R	L	Y	L	G	E	N	A	L	G	D	S	G	V	-	-	-	-	G	I	L	C	E	K	A	K	H	P	R	C	N	L	Q	V	L	G	L	V	N	S	G	L	T	S	G	C	C	P	A	L	S	S	V	L	S	A	N	H	N	L	K	Q	L	Y	L	R	G	N	A	L	G	D	T	G	V	K	L	L	C	E	G	L	S	H	P	N	C	K	L	Q	M	L	E	L	D	S	C	S	L	T	S	H	C	C	W	D	L	S	T	L	L	T	S	N	Q	S	L	R	E	L	S	L	G	G	N	D	L	G	D	L	G	V	M	L	L	C	E	V	L	K	-	Q	Q	G	C	L	L	R	S	L	G	L	C	E	M	Y	F	N	Y	E	-	-	-	-	-	-	-	-	-	-	-	-	-	T	K	C	A	L	E	T	L	Q	E	E	K	P	E	L	S	V	V	F	E	P	S	-	W	-	-
61	NLRP3	XP_008710248	Ursus maritimus	-	-	-	-	-	-	-	-	-	M	S	M	A	S	V	R	C	K	L	A	R	Y	L	E	D	L	E	D	A	D	F	K	K	F	K	M	H	L	Q	D	Y	P	S	H	K	G	C	S	P	L	P	R	S	Q	T	E	-	K	A	D	H	M	D	L	A	T	L	M	I	A	F	N	G	E	E	K	A	W	A	M	A	V	W	I	F	A	A	I	N	R	R	D	L	Y	E	K	A	K	R	D	E	P	E	W	-	-	-	-	-	-	-	-	D	N	A	H	V	V	C	R	E	E	S	L	E	E	E	W	M	G	L	L	G	Y	L	S	R	I	S	I	C	-	K	K	K	K	D	Y	C	K	K	Y	K	K	H	V	R	S	R	F	Q	C	I	-	-	-	-	-	-	-	-	-	-	-	N	L	N	K	R	Y	T	R	L	R	L	V	K	E	H	Q	S	Q	Q	E	R	E	H	E	L	L	A	I	G	R	T	S	A	K	M	L	D	S	P	-	-	V	S	S	L	N	M	E	L	L	F	E	-	-	P	D	D	Q	H	S	E	P	V	H	T	V	V	F	Q	G	A	A	G	I	G	K	T	I	L	A	R	K	I	M	L	D	W	A	S	E	K	I	Y	Q	D	R	F	D	Y	L	F	Y	I	H	C	R	E	V	S	L	G	T	R	R	S	L	G	D	L	I	V	S	C	C	P	D	P	S	P	P	I	H	K	I	V	S	K	P	S	R	I	L	F	L	M	D	G	F	D	E	L	Q	G	A	F	D	E	R	T	E	A	L	C	T	N	W	Q	K	V	E	R	G	D	I	L	L	S	S	L	I	R	K	R	L	L	P	E	A	S	L	L	I	T	T	R	P	V	A	L	E	K	L	Q	H	L	L	D	R	P	R	H	V	E	I	L	G	F	S	E	A	K	R	K	E	Y	F	F	K	Y	F	S	D	E	Q	Q	A	T	E	A	F	R	L	I	Q	E	N	E	I	L	F	T	M	C	F	I	P	L	V	C	W	I	V	C	T	G	L	K	Q	Q	M	D	S	G	K	S	L	A	Q	-	-	T	S	K	T	T	T	A	V	Y	V	F	F	L	S	S	L	L	Q	S	C	G	E	N	Q	-	-	-	-	-	K	H	Q	V	S	A	N	I	R	G	L	C	S	L	A	A	D	G	I	W	N	Q	K	I	L	F	E	E	C	D	L	R	N	H	G	L	Q	R	A	D	V	S	A	F	L	R	M	N	L	F	Q	K	E	V	D	C	E	K	F	Y	S	F	I	H	M	T	F	Q	E	F	F	A	A	M	Y	Y	L	L	-	E	E	-	-	-	-	-	-	-	-	-	E	K	-	-	-	-	-	Q	-	-	-	-	-	G	G	I	R	-	-	N	L	P	R	S	S	S	K	L	P	N	R	D	V	T	V	L	L	E	N	Y	G	K	F	E	K	G	Y	L	I	F	V	V	R	F	L	F	G	L	V	N	Q	E	R	T	S	Y	L	E	K	K	L	S	C	K	I	S	Q	Q	I	R	L	E	L	L	K	W	I	K	E	K	A	K	A	K	N	L	Q	I	Q	P	S	Q	L	E	L	F	Y	C	L	Y	E	M	Q	E	E	D	F	V	Q	K	A	M	G	H	F	P	K	I	E	I	S	L	S	T	R	M	D	H	V	V	S	S	F	C	I	E	N	C	H	S	V	E	S	L	S	L	R	L	L	H	N	S	P	-	K	-	-	-	-	-	-	E	E	E	-	-	D	E	-	-	E	E	E	-	E	E	V	A	Q	-	H	S	E	V	D	H	-	-	-	-	C	V	L	L	D	-	P	-	-	-	-	D	A	A	Y	T	H	R	L	V	N	C	H	V	T	I	S	L	W	Q	G	L	F	S	V	L	S	T	N	L	L	T	L	T	E	L	N	L	S	D	N	A	L	G	D	T	G	I	K	V	L	C	E	M	L	Q	R	P	G	C	N	I	R	R	L	W	L	G	R	C	C	L	S	H	Q	C	C	F	N	I	S	S	V	L	-	S	S	N	Q	K	L	V	E	L	D	L	S	H	N	T	L	G	D	F	G	I	R	L	L	C	V	G	L	R	H	L	S	C	N	L	K	K	L	W	L	V	S	C	C	L	T	S	A	C	C	E	D	L	A	S	V	L	S	T	S	Q	S	L	T	R	L	Y	L	G	E	N	A	L	G	D	A	G	V	-	-	-	-	G	I	L	C	E	K	A	K	H	P	Q	C	K	L	Q	K	L	G	L	M	N	S	G	L	T	S	G	C	C	P	A	L	S	S	V	L	S	T	N	Q	K	L	T	H	L	Y	L	R	G	N	A	L	G	D	T	G	V	K	L	L	C	E	G	L	L	H	P	N	C	K	L	Q	I	L	E	L	D	G	C	S	L	T	S	H	C	C	W	D	L	S	T	L	L	T	S	N	K	S	L	R	E	L	S	L	G	S	N	D	L	G	D	L	G	V	M	L	L	C	E	V	L	K	-	Q	Q	G	C	L	L	K	S	L	K	L	C	G	L	Y	F	N	Y	D	-	-	-	-	-	-	-	-	-	-	-	-	-	T	K	C	A	L	E	T	L	Q	E	E	K	P	E	L	T	I	V	F	E	P	F	-	W	-	-
62	NLRP3	XP_029422850	Nannospalax galili	-	-	-	-	-	-	-	-	-	M	K	M	T	S	V	R	C	K	L	A	H	Y	L	E	D	L	E	D	V	D	L	R	K	F	K	M	H	L	E	D	Y	P	P	Q	K	G	C	I	P	L	P	R	G	Q	M	E	-	K	A	D	H	L	D	L	A	T	L	M	I	D	F	N	G	E	E	K	A	W	A	M	A	V	W	I	F	A	A	I	N	R	R	D	L	W	E	K	A	K	K	D	Q	L	E	W	-	-	N	A	-	A	C	V	S	D	L	T	V	E	C	Q	E	D	S	I	E	E	E	W	M	G	L	L	G	Y	L	S	H	V	S	I	C	-	K	K	K	K	D	Y	C	K	M	Y	R	R	H	V	R	S	R	F	Y	C	I	E	D	R	N	A	R	L	G	E	S	V	N	L	N	K	R	Y	T	Q	L	Q	L	V	K	E	H	R	S	K	Q	E	R	E	H	E	L	L	T	I	G	R	T	-	-	K	M	W	D	S	P	-	-	M	S	S	I	N	L	D	L	L	F	D	-	-	P	E	D	E	H	S	E	P	V	H	T	V	V	F	Q	G	A	A	G	I	G	K	T	I	L	A	R	K	I	M	L	D	W	A	S	G	K	L	F	Q	D	K	F	D	Y	L	F	F	I	H	C	R	E	V	S	L	M	T	P	R	S	L	G	D	L	I	V	S	C	W	P	D	T	N	P	P	L	G	K	I	V	C	K	S	S	R	I	L	F	L	M	D	G	F	D	E	L	Q	G	A	F	D	E	H	I	G	E	V	C	T	D	W	Q	K	A	V	R	G	D	V	L	L	S	S	L	I	R	K	K	L	L	P	K	A	S	L	L	I	T	T	R	P	V	A	L	E	K	L	Q	H	L	L	D	H	P	R	H	V	E	I	L	G	F	S	E	A	K	R	K	E	Y	F	F	K	Y	F	S	N	E	V	Q	A	R	E	A	F	R	L	I	Q	E	N	E	I	L	F	T	M	C	F	I	P	L	V	C	W	I	V	C	T	G	L	K	Q	Q	M	E	T	G	K	S	L	A	Q	-	-	T	S	K	T	T	T	A	V	Y	V	F	F	L	S	S	L	L	Q	S	R	G	G	S	Q	-	-	-	-	-	E	H	H	F	S	I	H	L	Q	G	L	C	S	L	A	A	D	G	I	W	N	Q	K	I	L	F	E	E	C	D	L	R	N	H	G	L	Q	K	A	D	V	S	A	F	L	R	M	N	V	F	Q	K	E	V	D	C	E	R	F	Y	S	F	S	H	M	T	F	Q	E	F	F	A	A	M	Y	Y	L	L	-	E	R	-	-	-	-	-	-	E	-	-	E	E	-	-	-	-	-	E	-	-	-	-	-	M	I	M	R	-	-	E	G	T	A	G	C	S	E	L	L	N	R	D	V	K	V	L	L	E	N	Y	G	R	F	E	K	G	Y	L	I	F	V	V	R	F	L	F	G	L	V	N	Q	E	R	T	S	Y	L	E	K	K	L	S	C	K	I	S	Q	Q	V	R	L	E	L	L	K	W	I	E	V	K	A	K	A	K	K	L	Q	R	Q	P	S	Q	L	E	L	F	Y	C	L	Y	E	M	Q	E	E	D	F	V	Q	K	A	M	D	H	F	P	K	I	E	I	N	V	S	T	R	M	D	H	V	V	S	S	F	C	I	K	N	C	H	R	V	E	T	L	S	L	G	F	L	H	N	S	P	-	K	-	-	-	-	-	-	-	-	-	-	-	E	E	-	-	E	E	E	-	E	G	G	N	Q	-	H	L	D	L	V	Q	-	-	-	-	C	A	F	P	G	-	P	-	-	-	-	D	A	A	H	S	Y	R	L	A	N	C	Y	L	T	S	N	F	C	R	D	L	F	L	S	L	C	T	N	Q	-	N	L	T	E	L	D	L	S	D	N	S	L	G	D	P	G	M	R	V	L	C	E	T	L	Q	H	P	G	C	N	I	Q	R	L	W	L	G	R	C	G	L	S	H	Q	C	C	F	D	I	S	S	V	L	-	S	N	S	Q	K	L	V	E	L	D	L	S	D	N	A	L	G	D	F	G	V	R	L	L	C	V	G	L	K	H	L	F	C	N	L	Q	K	L	W	L	V	S	C	C	L	T	S	A	C	C	E	D	L	A	S	V	L	S	S	N	H	S	L	T	R	L	Y	I	G	E	N	A	L	G	D	S	G	V	-	-	-	-	Q	V	L	C	E	K	V	K	Q	P	Q	C	N	L	Q	K	L	G	L	V	N	S	G	L	T	S	L	C	C	S	A	L	S	S	A	I	R	T	N	Q	N	L	T	H	L	Y	L	R	G	N	T	I	G	D	V	G	I	K	L	L	C	E	G	L	L	Y	P	G	C	K	L	Q	M	L	E	L	D	N	C	S	L	T	S	H	C	C	W	D	L	S	T	V	L	T	S	N	Q	S	L	R	K	L	S	L	G	N	N	D	L	G	D	L	G	V	V	M	L	C	E	V	L	K	-	Q	Q	S	C	L	L	Q	S	L	Q	L	C	D	M	Y	F	N	Y	E	-	-	-	-	-	-	-	-	-	-	-	-	-	T	K	C	A	L	E	V	L	Q	E	E	K	P	E	L	T	I	V	F	E	P	S	-	W	-	-
63	NLRP3	XP_010385638	Rhinopithecus roxellana	-	-	-	-	-	-	-	-	-	M	K	M	E	S	T	R	C	K	L	A	R	Y	L	E	D	L	E	D	V	D	L	K	K	F	K	M	H	L	E	D	Y	P	P	Q	K	G	C	I	S	L	P	R	G	Q	T	E	-	K	A	D	H	V	D	L	A	T	L	M	I	D	F	N	G	E	E	K	A	W	A	M	A	V	W	I	F	A	A	I	N	R	R	D	L	Y	E	K	A	K	R	D	E	P	K	W	G	S	D	N	-	A	R	V	S	N	S	T	V	I	C	Q	E	D	S	I	E	E	E	W	M	G	L	L	E	Y	L	S	R	I	S	I	C	-	K	K	K	K	D	Y	C	K	K	Y	R	K	Y	M	R	S	R	F	Q	C	I	E	D	R	N	A	R	L	G	E	S	V	S	L	N	K	R	Y	T	P	L	R	L	I	K	E	H	R	S	Q	Q	E	R	E	H	E	L	L	A	I	G	K	T	-	-	K	T	W	E	S	P	-	-	V	S	P	I	K	M	E	L	L	F	D	-	-	P	D	D	E	H	S	E	P	V	H	T	V	V	F	Q	G	A	A	G	I	G	K	T	I	L	A	R	K	I	M	L	D	W	A	S	G	T	L	Y	Q	D	R	F	D	Y	L	F	Y	I	H	C	R	E	V	S	L	V	T	Q	R	S	L	G	D	L	I	M	S	C	C	P	D	P	N	P	P	I	R	K	I	V	S	K	P	S	R	I	L	F	L	M	D	G	F	D	E	L	Q	G	A	F	D	E	H	I	G	P	L	C	T	D	W	Q	K	A	E	R	G	D	I	L	L	S	S	L	I	R	K	K	L	L	P	E	A	S	L	L	I	T	T	R	P	V	A	L	E	K	L	Q	H	L	L	D	H	P	R	H	V	E	I	L	G	F	S	E	A	K	R	K	E	Y	F	F	K	Y	F	S	D	E	A	Q	A	R	A	A	F	S	L	I	Q	E	N	E	V	L	F	T	M	C	F	I	P	L	V	C	W	I	V	C	T	G	L	K	Q	Q	M	E	S	G	K	S	L	A	Q	-	-	T	S	K	T	T	T	A	V	Y	T	F	F	L	S	S	L	L	Q	P	R	G	G	S	Q	-	-	-	-	-	E	H	R	L	C	S	H	L	W	G	L	C	S	L	A	A	D	G	I	W	N	Q	K	I	L	F	E	E	S	D	L	R	N	H	G	L	Q	K	A	D	V	S	A	F	L	R	M	N	L	F	Q	K	E	V	D	C	E	K	F	Y	S	F	I	H	M	T	F	Q	E	F	F	A	A	M	Y	Y	L	L	-	E	E	-	-	-	-	-	-	-	-	-	E	K	-	-	-	-	-	E	-	-	-	-	-	G	R	T	-	-	-	N	V	P	G	S	R	L	K	L	P	S	R	D	V	T	V	L	L	E	N	Y	G	K	F	E	K	G	Y	L	I	F	V	V	R	F	L	F	G	L	V	N	Q	E	R	T	C	Y	L	E	K	K	L	S	C	K	I	S	Q	Q	I	R	L	E	L	L	K	W	I	E	V	K	A	K	A	K	K	L	Q	I	Q	P	S	Q	L	E	L	F	Y	C	L	Y	E	M	Q	E	E	D	F	V	Q	R	A	M	D	Y	F	P	K	I	E	I	N	L	S	T	R	M	D	H	V	V	S	S	F	C	I	E	N	C	H	R	V	E	S	L	S	L	G	F	L	H	N	M	P	-	K	-	-	-	-	-	-	-	-	-	-	-	E	E	-	-	E	E	E	-	E	K	E	G	R	-	H	L	D	M	V	Q	-	-	-	-	C	V	L	P	G	-	S	-	-	-	-	H	A	A	C	S	H	R	L	V	N	S	H	L	T	S	S	F	C	R	G	L	F	S	V	L	S	T	S	Q	-	S	L	T	E	L	D	L	S	D	N	S	L	G	D	P	G	M	R	V	L	C	E	T	L	Q	H	P	D	C	N	I	R	R	L	W	L	G	R	C	G	L	S	H	E	C	C	F	D	I	S	L	V	L	-	S	S	N	Q	K	L	V	E	L	D	L	S	D	N	A	L	G	D	F	G	I	R	L	L	C	V	G	L	K	H	L	L	C	N	L	K	K	L	W	L	V	S	C	C	L	T	S	A	C	C	Q	D	L	A	S	V	L	S	T	N	C	S	L	T	R	L	Y	V	G	E	N	A	L	G	D	T	G	V	-	-	-	-	A	I	L	C	E	K	A	K	N	P	Q	C	N	L	Q	K	L	G	L	V	N	S	G	L	T	S	V	C	C	S	A	L	S	S	V	L	S	T	N	Q	N	L	T	H	L	Y	L	R	G	N	T	L	G	D	K	G	I	K	L	L	C	E	G	L	L	H	P	D	C	K	L	Q	V	L	E	L	D	N	C	S	L	T	S	H	C	C	W	D	L	S	T	L	L	T	S	S	Q	S	L	R	K	L	S	L	G	N	N	D	L	G	D	L	G	V	M	M	F	C	E	V	L	K	-	Q	Q	S	C	L	L	Q	N	L	G	L	S	E	M	Y	F	N	Y	E	-	-	-	-	-	-	-	-	-	-	-	-	-	T	K	R	A	L	E	T	L	Q	E	E	K	P	E	L	T	I	I	F	E	P	S	-	W	-	-
64	NLRP3	XP_010844766	Bison bison bison	-	-	-	-	-	-	-	-	-	M	R	M	V	S	V	R	C	K	L	A	R	Y	L	E	D	L	E	D	I	D	F	K	K	F	K	M	H	L	E	D	Y	P	S	Q	K	G	C	T	S	I	P	R	G	Q	T	E	-	K	A	D	H	V	D	L	A	T	L	M	I	D	F	N	G	E	E	K	A	W	A	M	A	K	W	I	F	A	A	I	N	R	R	D	L	Y	E	K	A	K	R	E	E	P	E	W	-	-	-	-	-	-	E	N	A	N	I	S	V	L	S	Q	E	E	S	L	E	E	E	W	M	G	L	L	G	Y	L	S	R	I	S	I	C	-	R	K	K	K	D	Y	C	K	K	Y	R	K	Y	V	R	S	K	F	Q	C	I	E	D	R	N	A	R	L	G	E	S	V	N	L	N	K	R	F	T	R	L	R	L	I	K	E	H	R	S	Q	Q	E	R	E	H	E	L	L	A	I	G	R	T	W	A	K	I	Q	D	S	P	-	-	V	S	S	V	N	L	E	L	L	F	D	-	-	P	E	D	Q	Y	S	E	P	V	H	T	V	V	F	Q	G	A	A	G	I	G	K	T	I	L	A	R	K	I	M	L	D	W	A	S	E	K	L	Y	Q	D	R	F	D	Y	L	F	Y	I	H	C	R	E	V	S	L	G	T	Q	R	S	L	G	D	L	I	A	S	C	C	P	G	P	N	P	P	I	G	K	I	V	S	K	P	S	R	I	L	F	L	M	D	G	F	D	E	L	Q	G	A	F	D	E	H	T	E	A	L	C	T	N	W	R	K	V	E	R	G	D	I	L	L	S	S	L	I	R	K	R	L	L	P	E	A	S	L	L	I	T	T	R	P	V	A	L	E	K	L	Q	H	L	L	G	Q	A	R	H	V	E	I	L	G	F	S	E	A	R	R	K	E	Y	F	L	K	Y	F	S	D	E	Q	Q	A	R	E	A	F	R	L	I	Q	E	N	E	I	L	F	T	M	C	F	I	P	L	V	C	W	I	V	C	T	G	L	K	Q	Q	M	D	S	G	K	S	L	A	R	-	-	T	S	K	T	T	T	A	V	Y	I	F	F	L	S	S	L	L	Q	S	Q	G	G	S	Q	-	-	-	-	-	E	N	H	N	S	A	T	L	W	G	L	C	S	L	A	A	D	G	I	W	N	Q	K	I	L	F	Q	E	C	D	L	R	N	H	G	L	Q	K	A	D	V	S	A	F	L	R	M	N	L	F	Q	K	E	V	D	C	E	K	F	Y	S	F	I	H	M	T	F	Q	E	F	F	A	A	M	Y	Y	L	L	-	E	E	-	-	-	-	-	-	-	-	-	D	N	-	-	-	-	-	H	-	-	-	-	-	G	E	M	R	-	-	N	T	P	Q	A	C	S	K	L	P	N	R	D	V	K	V	L	L	E	N	Y	G	K	F	E	K	G	Y	L	I	F	V	V	R	F	L	F	G	L	I	N	Q	E	R	T	S	Y	L	E	K	K	L	S	C	K	I	S	Q	K	I	R	L	E	L	L	K	W	I	E	A	K	A	N	A	K	T	L	Q	I	E	P	S	Q	L	E	L	F	Y	C	L	Y	E	M	Q	E	E	D	F	V	Q	R	A	M	S	H	F	P	K	I	E	I	K	L	S	T	R	M	D	H	V	V	S	S	F	C	I	E	N	C	R	H	M	E	S	L	S	L	R	L	L	H	N	S	P	-	K	-	-	-	-	-	-	-	-	-	-	-	E	E	-	-	E	E	E	-	E	E	-	V	R	-	H	S	H	M	D	R	-	-	-	-	S	V	L	S	D	-	F	-	-	-	-	E	V	A	Y	S	Q	G	L	V	N	-	Y	L	T	S	S	I	C	R	G	I	F	S	V	L	S	N	N	W	-	N	L	T	E	L	N	L	S	G	N	T	L	G	D	P	G	M	N	V	L	C	E	T	L	Q	Q	P	G	C	N	I	R	R	L	W	L	G	Q	C	C	L	S	H	Q	C	C	F	N	I	S	S	V	L	-	S	N	N	Q	K	L	V	E	L	D	L	S	H	N	A	L	G	D	F	G	I	R	L	L	C	V	G	L	R	H	L	F	C	N	L	K	K	L	W	L	V	S	C	C	L	T	S	A	S	C	E	D	L	A	S	V	L	S	T	N	H	S	L	T	R	L	Y	L	G	E	N	A	L	G	D	S	G	V	-	-	-	-	G	I	L	C	E	K	V	K	N	P	H	C	N	L	Q	K	L	G	L	V	N	S	G	L	T	S	G	C	C	P	A	L	S	S	V	L	S	T	N	Q	N	L	T	H	L	Y	L	Q	G	N	A	L	G	D	M	G	V	K	L	L	C	E	G	L	L	H	R	N	C	K	L	Q	V	L	E	L	D	N	C	S	L	T	S	H	C	C	W	D	L	S	T	L	L	T	S	N	Q	S	L	R	K	L	C	L	G	N	N	D	L	G	D	L	G	V	M	L	L	C	E	V	L	K	-	Q	Q	G	C	L	L	K	S	L	R	L	C	E	M	Y	F	N	Y	D	-	-	-	-	-	-	-	-	-	-	-	-	-	T	K	R	A	L	E	T	L	Q	E	E	K	P	E	L	T	I	V	F	E	P	S	-	R	-	-
65	NLRP3	XP_010948582	Camelus bactrianus	-	-	-	-	-	-	-	-	-	-	-	M	A	S	I	R	C	K	L	A	R	Y	L	E	D	L	E	D	V	D	F	K	K	F	K	M	Y	L	E	D	Y	P	P	Q	K	G	Y	V	S	L	P	R	G	H	T	E	-	K	A	D	H	V	D	L	A	T	L	M	I	D	F	N	G	E	E	K	A	W	A	M	A	T	W	I	F	A	A	I	N	R	R	D	L	Y	E	K	A	K	R	E	E	P	E	W	-	-	-	-	-	-	D	N	A	N	V	S	V	I	C	R	E	E	S	L	E	E	E	W	M	G	L	L	G	F	L	S	R	I	S	V	C	-	K	K	K	K	D	Y	C	K	K	Y	R	N	H	V	R	S	R	F	Q	C	I	K	D	R	N	A	R	L	G	E	S	V	N	L	N	K	R	F	T	R	L	R	L	I	K	E	H	R	S	Q	Q	E	R	E	H	E	L	L	A	I	G	R	T	S	A	K	M	R	D	G	P	-	-	V	S	S	M	N	L	E	T	L	F	D	-	-	P	E	D	Q	H	S	D	P	V	H	T	V	V	F	Q	G	A	A	G	I	G	K	T	I	L	A	R	K	I	M	L	D	W	A	S	G	K	L	Y	Q	D	R	F	D	Y	L	F	Y	I	H	C	R	E	V	S	L	G	T	Q	R	S	L	G	D	L	I	A	S	C	C	P	D	P	Y	P	P	I	G	K	I	V	S	K	P	S	R	I	L	F	L	M	D	G	F	D	E	L	Q	G	A	F	D	E	H	T	E	A	L	C	T	N	W	K	K	V	E	R	G	D	I	L	L	S	S	L	I	R	K	R	L	L	P	E	A	S	L	L	I	T	T	R	P	V	A	L	E	K	L	Q	H	L	L	G	R	A	R	H	V	E	I	L	G	F	S	E	A	K	R	K	E	Y	F	F	K	Y	F	S	D	E	Q	Q	A	R	E	A	F	R	L	I	Q	E	N	E	I	L	F	T	M	C	F	I	P	L	V	C	W	I	V	C	T	G	L	K	Q	Q	M	D	S	G	K	S	L	A	R	-	-	T	S	K	T	T	T	A	V	Y	I	F	F	L	S	S	L	L	Q	S	Q	G	G	S	R	-	-	-	-	-	E	H	Q	V	S	A	N	L	R	G	L	C	S	L	A	A	D	G	I	W	N	Q	K	I	L	F	E	E	C	D	L	R	N	H	G	L	Q	K	A	D	M	S	A	F	L	R	M	N	L	F	Q	K	E	V	D	C	E	K	F	Y	S	F	N	H	M	T	F	Q	E	F	F	A	A	M	Y	Y	L	L	-	E	E	-	-	-	-	-	-	-	-	-	E	V	-	-	-	-	-	Q	-	-	-	-	-	G	E	R	R	-	-	N	T	P	R	S	C	S	K	L	P	T	R	D	V	T	V	L	L	E	N	Y	G	K	F	E	K	G	Y	L	I	F	V	V	R	F	L	F	G	L	V	N	Q	E	R	T	S	Y	L	E	K	K	L	S	C	K	I	S	Q	K	I	R	L	E	L	L	K	W	I	E	A	K	A	T	A	K	K	L	Q	A	E	P	S	Q	L	E	L	F	Y	C	L	Y	E	M	Q	E	E	D	F	L	Q	R	A	M	V	H	F	P	Q	I	E	I	N	L	S	T	R	M	D	H	V	V	S	S	F	C	I	E	N	C	R	H	V	E	S	L	S	L	R	L	L	H	N	S	P	-	K	-	-	-	-	E	E	E	E	E	E	E	E	E	-	-	K	G	E	-	E	E	G	V	Q	-	Y	S	E	V	D	H	-	-	-	-	C	V	P	S	E	-	P	-	-	-	-	P	V	A	Y	S	Q	R	L	V	N	-	Y	L	T	S	S	F	C	R	G	I	F	S	V	L	S	N	N	W	-	N	L	T	E	L	N	L	S	G	N	N	L	G	D	P	G	M	K	V	L	C	E	T	L	Q	Q	P	T	C	N	I	R	R	L	W	L	G	Q	C	C	L	S	H	Q	C	C	F	N	I	S	S	V	L	-	S	N	N	Q	K	L	V	E	L	D	L	S	H	N	A	L	G	D	F	G	I	R	L	L	C	V	G	L	R	H	L	F	C	N	L	K	K	L	W	L	V	S	C	H	L	T	S	A	C	C	E	D	L	A	S	V	L	S	T	K	H	S	L	T	R	L	Y	L	G	E	N	A	L	G	D	S	G	V	-	-	-	-	G	I	L	C	E	K	A	K	N	P	Q	C	N	L	Q	K	L	G	L	V	N	S	G	L	T	S	G	C	C	Q	A	L	S	S	V	L	S	A	N	Q	N	F	T	H	L	Y	L	R	G	N	A	L	G	D	M	G	V	K	L	L	C	E	G	L	L	H	P	N	C	K	L	Q	M	L	Q	L	D	N	C	T	L	T	S	H	C	C	W	D	L	S	T	L	L	T	S	N	R	S	L	R	E	L	S	L	G	S	N	D	L	G	D	L	G	V	M	L	L	C	E	V	L	K	-	Q	Q	G	C	L	L	K	N	L	K	L	C	K	M	Y	F	N	Y	D	-	-	-	-	-	-	-	-	-	-	-	-	-	T	K	C	A	L	E	T	L	R	E	E	K	P	G	L	T	I	V	F	E	P	S	-	R	-	-
66	NLRP3	XP_010996185	Camelus dromedarius	-	-	-	-	-	-	-	-	-	-	-	M	A	S	I	R	C	K	L	A	R	Y	L	E	D	L	E	D	V	D	F	K	K	F	K	M	Y	L	E	D	Y	P	P	Q	K	G	Y	V	S	L	P	R	G	H	T	E	-	K	A	D	H	V	D	L	A	T	L	M	I	D	F	N	G	E	E	K	A	W	A	M	A	T	W	I	F	A	A	I	N	R	R	D	L	Y	E	K	A	K	R	E	E	P	E	W	-	-	-	-	-	-	D	N	A	N	V	S	V	I	C	R	E	E	S	L	E	E	E	W	M	G	L	L	G	F	L	S	R	I	S	V	C	-	K	K	K	K	D	Y	C	K	K	Y	R	N	H	V	R	S	R	F	Q	C	I	K	D	R	N	A	R	L	G	E	S	V	N	L	N	K	R	F	T	R	L	R	L	I	K	E	H	R	S	Q	Q	E	R	E	H	E	L	L	A	I	G	R	T	S	A	K	M	R	D	G	P	-	-	V	S	S	M	N	L	E	T	L	F	D	-	-	P	E	D	Q	H	S	D	P	V	H	T	V	V	F	Q	G	A	A	G	I	G	K	T	I	L	A	R	K	I	M	L	D	W	A	S	G	K	L	Y	Q	D	R	F	D	Y	L	F	Y	I	H	C	R	E	V	S	L	G	T	Q	R	S	L	G	D	L	I	A	S	C	C	P	D	P	Y	P	P	I	G	K	I	V	S	K	P	S	R	I	L	F	L	M	D	G	F	D	E	L	Q	G	A	F	D	E	H	T	E	A	L	C	T	N	W	K	K	V	E	R	G	D	I	L	L	S	S	L	I	R	K	R	L	L	P	E	A	S	L	L	I	T	T	R	P	V	A	L	E	K	L	Q	H	L	L	G	R	A	R	H	V	E	I	L	G	F	S	E	A	K	R	K	E	Y	F	F	K	Y	F	S	D	E	Q	Q	A	R	E	A	F	R	L	I	Q	E	N	E	I	L	F	T	M	C	F	I	P	L	V	C	W	I	V	C	T	G	L	K	Q	Q	M	D	S	G	K	S	L	A	R	-	-	T	S	K	T	T	T	A	V	Y	I	F	F	L	S	S	L	L	Q	S	Q	G	G	S	Q	-	-	-	-	-	E	H	Q	V	S	A	N	L	R	G	L	C	S	L	A	A	D	G	I	W	N	Q	K	I	L	F	E	E	C	D	L	R	N	H	G	L	Q	K	A	D	M	S	A	F	L	R	M	N	L	F	Q	K	E	V	D	C	E	K	F	Y	S	F	N	H	M	T	F	Q	E	F	F	A	A	M	Y	Y	L	L	-	E	E	-	-	-	-	-	-	-	-	-	E	D	-	-	-	-	-	Q	-	-	-	-	-	G	E	R	R	-	-	N	T	P	R	S	C	S	K	L	P	T	R	D	V	T	V	L	L	E	N	Y	G	K	F	E	K	G	Y	L	I	F	V	V	R	F	L	F	G	L	V	N	Q	E	R	T	S	Y	L	E	K	K	L	S	C	K	I	S	Q	K	I	R	L	E	L	L	K	W	I	E	A	K	A	T	A	K	K	L	Q	A	E	P	S	Q	L	E	L	F	Y	C	L	Y	E	M	Q	E	E	D	F	L	Q	R	A	M	V	H	F	P	Q	I	E	I	N	L	S	T	R	M	D	H	V	V	S	S	F	C	I	E	N	C	R	H	V	E	S	L	S	L	R	L	L	H	N	S	P	-	K	-	-	-	-	E	E	E	E	E	E	E	E	E	-	-	K	G	E	-	E	E	G	V	Q	-	Y	S	E	V	D	H	-	-	-	-	C	V	P	S	E	-	P	-	-	-	-	P	V	A	Y	S	Q	R	L	V	N	-	Y	L	T	S	S	F	C	R	G	I	F	S	V	L	S	N	N	W	-	N	L	T	E	L	N	L	S	G	N	N	L	G	D	P	G	M	K	V	L	C	E	T	L	Q	Q	P	T	C	N	I	R	R	L	W	L	G	Q	C	C	L	S	H	Q	C	C	F	N	I	S	S	V	L	-	S	N	N	Q	K	L	V	E	L	D	L	S	H	N	A	L	G	D	F	G	I	R	L	L	C	V	G	L	R	H	L	F	C	N	L	K	K	L	W	L	V	S	C	H	L	T	S	A	C	C	E	D	L	A	S	V	L	S	T	K	H	S	L	T	R	L	Y	L	G	E	N	A	L	G	D	S	G	V	-	-	-	-	G	I	L	C	E	K	A	K	N	P	Q	C	N	L	Q	K	L	G	L	V	N	S	G	L	T	S	G	C	C	Q	A	L	S	S	V	L	S	A	N	Q	N	F	T	H	L	Y	L	R	G	N	A	L	G	D	M	G	V	K	L	L	C	E	G	L	L	H	P	N	C	K	L	Q	M	L	Q	L	D	N	C	T	L	T	S	H	C	C	W	D	L	S	T	L	L	T	S	N	R	S	L	R	E	L	S	L	G	S	N	D	L	G	D	L	G	V	M	L	L	C	E	V	L	K	-	Q	Q	G	C	L	L	K	N	L	K	L	C	K	M	Y	F	N	Y	D	-	-	-	-	-	-	-	-	-	-	-	-	-	T	K	C	A	L	E	T	L	R	E	E	K	P	G	L	T	I	V	F	E	P	S	-	R	-	-
67	NLRP3	XP_011727866	Macaca nemestrina	-	-	-	-	-	-	-	-	-	M	K	M	A	S	T	R	C	K	L	A	R	Y	L	E	D	L	E	D	V	D	L	K	K	F	K	M	H	L	E	D	Y	P	P	Q	K	G	C	I	S	L	P	R	G	Q	T	E	-	K	A	D	H	V	D	L	A	T	L	M	I	D	F	N	G	E	E	K	A	W	A	M	A	V	W	I	F	A	A	I	N	R	R	D	L	Y	E	K	A	K	R	D	E	P	K	W	G	S	D	N	-	A	R	V	S	N	P	T	V	I	C	Q	E	D	S	I	E	E	E	W	M	G	L	L	E	Y	L	S	R	I	S	I	C	-	K	K	K	K	D	Y	C	K	K	Y	R	K	Y	V	R	S	R	F	Q	C	I	E	D	R	N	A	R	L	G	E	S	V	S	L	N	K	R	Y	T	R	L	R	L	I	K	E	H	R	S	Q	Q	E	R	E	H	E	L	L	A	I	G	K	T	-	-	K	T	W	E	S	P	-	-	V	S	P	I	K	M	E	L	L	F	D	-	-	P	D	D	E	H	S	E	P	V	H	T	V	V	F	Q	G	A	A	G	I	G	K	T	I	L	A	R	K	I	M	L	D	W	A	S	G	T	L	Y	Q	D	R	F	D	Y	L	F	Y	I	H	C	R	E	V	S	L	V	T	Q	R	S	L	G	D	L	I	M	S	C	C	P	D	P	N	P	P	I	R	K	I	V	S	K	P	S	R	I	L	F	L	M	D	G	F	D	E	L	Q	G	A	F	D	E	H	I	G	P	L	C	T	D	W	Q	K	A	E	R	G	D	I	L	L	S	S	L	I	R	K	K	L	L	P	E	A	S	L	L	I	T	T	R	P	V	A	L	E	K	L	Q	H	L	L	D	H	P	R	H	V	E	I	L	G	F	S	E	A	K	R	K	E	Y	F	F	K	Y	F	S	D	E	A	Q	A	R	A	A	F	S	L	I	Q	E	N	E	V	L	F	T	M	C	F	I	P	L	V	C	W	I	V	C	T	G	L	K	Q	Q	M	E	S	G	K	S	L	A	Q	-	-	T	S	K	T	T	T	A	V	Y	T	F	F	L	S	S	L	L	Q	P	R	G	G	S	Q	-	-	-	-	-	E	H	R	L	C	A	H	L	W	G	L	C	S	L	A	A	D	G	I	W	N	Q	K	I	L	F	E	E	S	D	L	R	N	H	G	L	Q	K	A	D	V	S	A	F	L	R	M	N	L	F	Q	K	E	V	D	C	E	K	F	Y	S	F	I	H	M	T	F	Q	E	F	F	A	A	M	Y	Y	L	L	-	E	E	-	-	-	-	-	-	-	-	-	E	K	-	-	-	-	-	E	-	-	-	-	-	G	R	T	-	-	-	N	V	P	G	S	C	L	K	L	P	S	R	D	V	T	V	L	L	E	N	Y	G	K	F	E	K	G	Y	L	I	F	V	V	R	F	L	F	G	L	V	N	Q	E	R	T	C	Y	L	E	K	K	L	S	C	K	I	S	Q	Q	I	R	L	E	L	L	K	W	I	E	V	K	A	K	A	K	K	L	Q	I	Q	P	S	Q	L	E	L	F	Y	C	L	Y	E	M	Q	E	E	D	F	V	Q	R	A	M	D	Y	F	P	K	I	E	I	N	L	S	T	R	M	D	H	V	V	S	S	F	C	I	E	N	C	H	R	V	E	S	L	S	L	G	F	L	H	N	M	P	-	K	-	-	-	-	-	-	-	-	-	-	-	E	E	-	-	E	E	E	-	E	K	E	G	R	-	H	L	D	M	V	Q	-	-	-	-	C	V	L	P	G	-	S	-	-	-	-	H	A	A	C	S	H	R	L	V	N	S	H	L	T	S	S	F	C	R	G	L	F	S	V	L	S	T	S	Q	-	S	L	T	E	L	D	L	S	D	N	S	L	G	D	P	G	M	R	V	L	C	E	T	L	Q	H	P	D	C	N	I	R	R	L	W	L	G	R	C	G	L	S	H	E	C	C	F	D	I	S	L	V	L	-	S	S	N	Q	K	L	V	E	L	D	L	S	D	N	A	L	G	D	F	G	I	R	L	L	C	V	G	L	K	H	L	L	C	N	L	K	K	L	W	L	V	S	C	C	L	T	S	A	C	C	Q	D	L	A	S	V	L	S	T	N	R	S	L	T	R	L	Y	V	G	E	N	A	L	G	D	A	G	V	-	-	-	-	A	I	L	C	E	K	A	K	N	P	Q	C	N	L	Q	K	L	G	L	V	N	S	G	L	T	S	V	C	C	S	A	L	S	S	V	L	S	T	N	Q	N	L	T	H	L	Y	L	R	G	N	S	L	G	D	K	G	I	K	L	L	C	E	G	L	L	H	P	D	C	K	L	Q	V	L	E	L	D	N	C	N	L	T	S	H	C	C	W	D	L	S	T	L	L	T	S	S	Q	S	L	R	K	L	S	L	G	N	N	D	L	G	D	L	G	V	M	M	F	C	E	V	L	K	-	Q	Q	S	C	L	L	Q	N	L	G	L	S	E	M	Y	F	N	Y	E	-	-	-	-	-	-	-	-	-	-	-	-	-	T	K	S	A	L	E	T	L	Q	E	E	K	P	E	L	T	I	V	F	E	P	S	-	W	-	-
68	NLRP3	XP_011811136	Colobus angolensis palliatus	-	-	-	-	-	-	-	-	-	M	K	M	E	S	T	R	C	K	L	A	R	Y	L	E	D	L	E	D	V	D	L	K	K	F	K	M	H	L	E	D	Y	P	P	Q	K	G	C	V	S	L	P	R	G	Q	T	E	-	K	A	D	H	V	D	L	A	T	L	M	I	D	F	N	G	E	E	K	A	W	A	M	A	V	W	I	F	A	A	I	N	R	R	D	L	Y	E	K	A	K	R	D	E	P	K	W	G	S	D	N	-	A	R	V	S	N	S	T	M	M	C	Q	E	D	S	I	E	E	E	W	M	G	L	L	E	Y	L	S	R	I	S	I	C	-	K	K	K	K	D	Y	C	K	K	Y	R	K	Y	V	R	S	R	F	Q	C	I	E	D	R	N	A	R	L	G	E	S	V	S	L	N	K	R	Y	T	R	L	R	L	I	K	E	H	R	S	Q	Q	E	R	E	H	E	L	L	A	I	G	K	T	-	-	K	T	C	E	S	P	-	-	V	S	P	I	K	M	E	L	L	F	D	-	-	P	D	D	E	H	S	E	P	V	H	T	V	V	F	Q	G	A	A	G	I	G	K	T	I	L	A	R	K	I	M	L	D	W	A	S	G	T	L	Y	R	D	R	F	D	Y	L	F	Y	I	H	C	R	E	V	S	L	V	T	Q	R	S	L	G	D	L	I	M	S	C	C	P	D	P	N	P	P	I	R	K	I	V	S	K	P	S	R	I	L	F	L	M	D	G	F	D	E	L	Q	G	A	F	D	E	H	I	G	P	L	C	T	D	W	Q	K	A	E	R	G	D	I	L	L	S	S	L	I	R	K	K	L	L	P	E	A	S	L	L	I	T	T	R	P	V	A	L	E	K	L	Q	H	L	L	D	H	P	R	H	V	E	I	L	G	F	S	E	A	K	R	K	E	Y	F	F	K	Y	F	S	D	E	A	Q	A	R	A	A	F	S	L	I	Q	E	N	E	V	L	F	T	M	C	F	I	P	L	V	C	W	I	V	C	T	G	L	K	Q	Q	M	E	S	G	K	S	L	A	Q	-	-	T	S	K	T	T	T	A	V	Y	T	F	F	L	S	S	L	L	Q	P	R	G	G	S	Q	-	-	-	-	-	E	H	C	L	C	A	H	L	W	G	L	C	S	L	A	A	D	G	I	W	N	Q	K	I	L	F	E	E	S	D	L	R	N	H	G	L	Q	K	A	D	V	S	A	F	L	R	M	N	L	F	Q	K	E	V	D	C	E	K	F	Y	S	F	I	H	M	T	F	Q	E	F	F	A	A	M	Y	Y	L	L	-	E	E	-	-	-	-	-	-	-	-	-	E	K	-	-	-	-	-	E	-	-	-	-	-	G	R	T	-	-	-	N	V	P	G	S	R	L	K	L	P	S	R	D	V	T	V	L	L	E	N	Y	G	K	F	E	K	G	Y	L	I	F	V	V	R	F	L	F	G	L	V	N	Q	E	R	T	C	Y	L	E	K	K	L	S	C	K	I	S	Q	Q	I	R	L	E	L	L	K	W	I	E	V	K	A	K	A	K	K	M	Q	I	Q	P	S	Q	L	E	L	F	Y	C	L	Y	E	M	Q	E	E	D	F	V	Q	R	A	M	D	Y	F	P	K	I	E	I	N	L	S	T	R	M	D	H	V	V	S	S	F	C	I	E	N	C	H	R	V	E	S	L	S	L	G	F	L	H	N	M	P	-	K	-	-	-	-	-	-	-	-	-	-	-	E	E	-	-	E	E	E	-	E	K	E	G	R	-	H	L	D	T	V	Q	-	-	-	-	C	V	L	P	G	-	S	-	-	-	-	H	A	A	C	S	H	R	L	V	N	S	H	L	T	S	S	F	C	R	G	L	F	S	V	L	S	T	S	Q	-	S	L	T	E	L	D	L	S	D	N	S	L	G	D	P	G	M	R	V	L	C	E	T	L	Q	H	P	D	C	N	I	R	R	L	W	L	G	R	C	G	L	S	H	E	C	C	F	D	I	S	L	V	L	-	S	S	N	Q	K	L	V	E	L	D	L	S	D	N	A	L	G	D	F	G	I	R	L	L	C	V	G	L	K	H	L	L	C	N	L	K	K	L	W	L	V	S	C	C	L	T	S	A	C	C	Q	D	L	A	S	V	L	S	T	S	R	S	L	T	R	L	Y	V	G	E	N	A	L	G	D	T	G	V	-	-	-	-	A	I	L	C	E	K	A	K	N	P	Q	C	N	L	Q	K	L	G	L	V	N	S	G	L	T	S	V	C	C	S	A	L	S	L	V	L	S	T	N	Q	N	L	T	H	L	Y	L	R	G	N	T	L	G	D	K	G	I	K	L	L	C	E	G	L	L	H	P	D	C	K	L	Q	V	L	E	L	D	N	C	S	L	T	S	H	C	C	W	D	L	S	T	L	L	T	S	S	Q	S	L	R	K	L	S	L	G	N	N	D	L	G	D	L	G	V	M	M	F	C	E	V	L	K	-	Q	Q	S	C	L	L	Q	N	L	G	L	S	E	M	Y	F	N	Y	E	-	-	-	-	-	-	-	-	-	-	-	-	-	T	K	R	A	L	E	T	L	Q	E	E	K	P	E	L	T	I	V	F	E	P	S	-	W	-	-
69	NLRP3	XP_011856258	Mandrillus leucophaeus	-	-	-	-	-	-	-	-	-	M	K	M	A	S	T	R	C	K	L	A	R	Y	L	E	D	L	E	D	V	D	L	K	K	F	K	M	H	L	E	D	Y	P	P	Q	K	G	C	I	S	L	P	R	G	Q	T	E	-	K	A	D	H	V	D	L	A	T	L	M	I	D	F	N	G	E	E	K	A	W	A	M	A	V	W	I	F	A	A	I	N	R	R	D	L	Y	E	K	A	K	R	D	E	P	K	W	G	S	D	N	-	A	H	V	S	N	P	T	V	I	C	Q	E	D	S	I	E	E	E	W	M	G	L	L	E	C	L	S	R	I	S	L	C	-	K	K	K	K	D	Y	C	K	K	Y	R	K	Y	V	R	S	R	F	Q	C	I	E	D	R	N	A	R	L	G	E	S	V	S	L	N	K	R	Y	T	R	L	R	L	I	K	E	H	R	S	Q	Q	E	R	E	H	E	L	L	A	I	G	K	T	-	-	K	T	W	E	S	P	-	-	V	S	P	I	K	M	E	V	L	F	D	-	-	P	D	D	E	H	S	E	P	V	H	T	V	V	F	Q	G	A	A	G	I	G	K	T	I	L	A	R	K	I	M	L	D	W	A	S	G	T	L	Y	Q	D	R	F	D	Y	L	F	Y	I	H	C	R	E	V	S	L	V	T	Q	R	S	L	G	D	L	I	M	S	C	C	P	D	P	N	P	P	I	R	K	I	V	S	K	P	S	R	I	L	F	L	M	D	G	F	D	E	L	Q	G	A	F	D	E	H	I	G	P	L	C	T	D	W	Q	K	A	E	R	G	D	I	L	L	S	S	L	I	R	K	K	L	L	P	E	A	S	L	L	I	T	T	R	P	V	A	L	E	K	L	Q	H	L	L	D	H	P	R	H	V	E	I	L	G	F	S	E	A	K	R	K	E	Y	F	F	K	Y	F	S	D	E	A	Q	A	R	A	A	F	S	L	I	Q	E	N	E	V	L	F	T	M	C	F	I	P	L	V	C	W	I	V	C	T	G	L	K	Q	Q	M	E	S	G	K	S	L	A	Q	-	-	T	S	K	T	T	T	A	V	Y	T	F	F	L	S	S	L	L	Q	P	R	G	G	S	Q	-	-	-	-	-	E	H	R	L	C	T	H	L	W	G	L	C	S	L	A	A	D	G	I	W	N	Q	K	I	L	F	E	E	S	D	L	R	N	H	G	L	Q	K	A	D	V	S	A	F	L	R	M	N	L	F	Q	K	E	V	D	C	E	K	F	Y	S	F	I	H	M	T	F	Q	E	F	F	A	A	M	Y	Y	L	L	-	E	E	-	-	-	-	-	-	-	-	-	E	K	-	-	-	-	-	E	-	-	-	-	-	G	R	T	-	-	-	N	V	P	G	S	C	L	K	L	P	S	R	D	V	T	V	L	L	E	N	Y	G	K	F	E	K	G	Y	L	I	F	V	V	R	F	L	F	G	L	V	N	Q	E	R	T	C	Y	L	E	K	K	L	S	C	K	I	S	Q	Q	I	R	L	E	L	L	K	W	I	E	V	K	A	K	A	K	K	L	Q	I	Q	P	S	Q	L	E	L	F	Y	C	L	Y	E	M	Q	E	E	D	F	V	Q	R	A	M	D	Y	F	P	K	I	E	I	N	L	S	T	R	M	D	H	V	V	S	S	F	C	I	E	N	C	H	R	V	E	S	L	S	L	G	F	L	H	N	M	P	-	K	-	-	-	-	-	-	-	-	-	-	-	E	E	-	-	E	E	E	-	E	K	E	G	R	-	H	L	D	M	V	Q	-	-	-	-	C	V	L	P	G	-	S	-	-	-	-	H	A	A	C	S	H	R	L	V	N	S	H	L	T	S	S	F	C	R	G	L	F	S	V	L	S	T	S	Q	-	S	L	T	E	L	D	L	S	D	N	S	L	G	D	P	G	M	R	V	L	C	E	T	L	Q	H	P	D	C	N	I	R	R	L	W	L	G	R	C	G	L	S	H	E	C	C	F	D	I	S	L	V	L	-	S	S	N	Q	K	L	V	E	L	D	L	S	D	N	A	L	G	D	F	G	I	R	L	L	C	V	G	L	K	H	L	L	C	N	L	K	K	L	W	L	V	S	C	C	L	T	S	A	C	C	Q	D	L	A	S	V	L	S	T	N	R	S	L	T	R	L	Y	V	G	E	N	A	L	G	D	A	G	V	-	-	-	-	A	I	L	C	E	K	A	K	N	P	Q	C	N	L	Q	K	L	G	L	V	N	S	G	L	T	S	V	C	C	S	A	L	S	S	V	L	S	T	N	Q	N	L	T	H	L	Y	L	R	G	N	T	L	G	D	K	G	I	K	L	L	C	E	G	L	L	H	P	D	C	K	L	Q	V	L	E	L	D	N	C	N	L	T	S	H	C	C	W	D	L	S	T	I	L	T	S	S	Q	S	L	Q	K	L	S	L	G	N	N	D	L	G	D	L	G	V	M	M	F	C	E	V	L	K	-	Q	Q	S	C	L	L	Q	N	L	G	L	S	E	M	Y	F	N	Y	E	-	-	-	-	-	-	-	-	-	-	-	-	-	T	K	S	A	L	E	T	L	Q	E	E	K	P	E	L	T	I	V	F	E	P	S	-	W	-	-
70	NLRP3	XP_011945143	Cercocebus atys	-	-	-	-	-	-	-	-	-	M	K	M	A	S	T	R	C	K	L	A	R	Y	L	E	D	L	E	D	V	D	L	K	K	F	K	M	H	L	E	D	Y	P	P	Q	K	G	C	I	S	L	P	R	G	Q	T	E	-	K	A	D	H	V	D	L	A	T	L	M	I	D	F	N	G	E	E	R	A	W	A	M	A	V	W	I	F	A	A	I	N	R	R	D	L	Y	E	K	A	K	R	D	E	P	K	W	G	S	D	N	-	A	H	V	S	N	P	T	V	I	C	Q	E	D	S	I	E	E	E	W	M	G	L	L	E	Y	L	S	R	I	S	L	C	-	K	K	K	K	D	Y	C	K	K	Y	R	K	Y	V	R	S	R	F	Q	C	I	E	D	R	N	A	R	L	G	E	S	V	S	L	N	K	R	Y	T	R	L	R	L	I	K	E	H	R	S	Q	Q	E	R	E	H	E	L	L	A	I	G	K	T	-	-	K	T	W	E	S	P	-	-	V	S	P	I	K	M	E	V	L	F	D	-	-	P	D	D	E	H	S	E	P	V	H	T	V	V	F	Q	G	A	A	G	I	G	K	T	I	L	A	R	K	I	M	L	D	W	A	S	G	T	L	Y	Q	D	R	F	D	Y	L	F	Y	I	H	C	R	E	V	S	L	V	T	Q	R	S	L	G	D	L	I	M	S	C	C	P	D	P	N	P	P	I	R	K	I	V	S	K	P	S	R	I	L	F	L	M	D	G	F	D	E	L	Q	G	A	F	D	E	H	I	G	P	L	C	T	D	W	Q	K	A	E	R	G	D	I	L	L	S	S	L	I	R	K	K	L	L	P	E	A	S	L	L	I	T	T	R	P	V	A	L	E	K	L	Q	H	L	L	D	H	P	R	H	V	E	I	L	G	F	S	E	A	K	R	K	E	Y	F	F	K	Y	F	S	D	E	A	Q	A	R	A	A	F	S	L	I	Q	E	N	E	V	L	F	T	M	C	F	I	P	L	V	C	W	I	V	C	T	G	L	K	Q	Q	M	E	S	G	K	S	L	A	Q	-	-	T	S	K	T	T	T	A	V	Y	T	F	F	L	S	S	L	L	Q	P	R	G	G	S	Q	-	-	-	-	-	E	H	R	L	C	T	H	L	W	G	L	C	S	L	A	A	D	G	I	W	N	Q	K	I	L	F	E	E	S	D	L	R	N	H	G	L	Q	K	A	D	V	S	A	F	L	R	M	N	L	F	Q	K	E	V	D	C	E	K	F	Y	S	F	I	H	M	T	F	Q	E	F	F	A	A	M	Y	Y	L	L	-	E	E	-	-	-	-	-	-	-	-	-	E	K	-	-	-	-	-	E	-	-	-	-	-	G	R	T	-	-	-	N	V	P	G	S	C	L	K	L	P	S	R	D	V	T	V	L	L	E	N	Y	G	K	F	E	K	G	Y	L	I	F	V	V	R	F	L	F	G	L	V	N	Q	E	R	T	C	Y	L	E	K	K	L	S	C	K	I	S	Q	Q	I	R	L	E	L	L	K	W	I	E	V	K	A	K	A	K	K	L	Q	I	Q	P	S	Q	L	E	L	F	Y	C	L	Y	E	M	Q	E	E	D	F	V	Q	R	A	M	D	Y	F	P	K	I	E	I	N	L	S	T	R	M	D	H	V	V	S	S	F	C	I	E	N	C	H	R	V	E	S	L	S	L	G	F	L	H	N	M	P	-	K	-	-	-	-	-	-	-	-	-	-	-	E	E	-	-	E	E	E	-	E	K	E	G	R	-	H	L	D	M	V	Q	-	-	-	-	C	V	L	P	G	-	S	-	-	-	-	H	A	A	C	S	H	R	L	V	N	S	H	L	T	S	S	F	C	R	G	L	F	S	V	L	S	T	S	Q	-	S	L	T	E	L	D	L	S	D	N	S	L	G	D	P	G	M	R	V	L	C	E	T	L	Q	H	P	D	C	N	I	R	R	L	W	L	G	R	C	G	L	S	H	E	C	C	F	D	I	S	L	V	L	-	S	S	N	Q	K	L	V	E	L	D	L	S	D	N	A	L	G	D	F	G	I	R	L	L	C	V	G	L	K	H	L	L	C	N	L	K	K	L	W	L	V	S	C	C	L	T	S	A	C	C	Q	D	L	A	S	V	L	S	T	N	R	S	L	T	R	L	Y	V	G	E	N	A	L	G	D	A	G	V	-	-	-	-	A	I	L	C	E	K	A	K	N	P	Q	C	N	L	Q	K	L	G	L	V	N	S	G	L	T	S	V	C	C	S	A	L	S	S	V	L	S	T	N	Q	N	L	T	H	L	Y	L	R	G	N	T	L	G	D	K	G	I	K	L	L	C	E	G	L	L	H	P	D	C	K	L	Q	V	L	E	L	D	N	C	N	L	T	S	H	C	C	W	D	L	S	T	I	L	T	S	S	Q	S	L	Q	K	L	S	L	G	N	N	D	L	G	D	L	G	V	M	M	F	C	E	V	L	K	-	Q	Q	S	C	L	L	Q	N	L	G	L	S	E	M	Y	F	N	Y	E	-	-	-	-	-	-	-	-	-	-	-	-	-	T	K	S	A	L	E	T	L	Q	E	E	K	P	E	L	T	I	V	F	E	P	S	-	W	-	-
71	NLRP3	XP_012328154	Aotus nancymaae	-	-	-	-	-	-	-	-	-	M	K	M	A	S	T	R	C	K	L	A	R	Y	L	E	D	L	E	D	V	D	F	K	K	F	K	M	H	L	E	D	Y	P	P	Q	K	G	C	V	P	L	P	R	G	Q	T	E	-	K	A	D	H	V	D	L	A	T	L	M	I	D	F	N	G	E	E	K	A	W	A	M	A	V	W	I	F	A	A	I	N	R	R	D	L	Y	E	K	A	K	R	D	E	P	K	W	-	-	D	N	-	A	R	V	S	N	H	T	V	I	C	Q	E	D	S	I	E	E	E	W	M	G	L	L	G	Y	L	S	R	I	S	V	C	-	K	K	K	K	D	Y	G	K	K	Y	R	R	H	V	R	S	R	F	Q	C	I	E	D	R	N	A	R	L	G	E	S	V	S	L	N	K	R	Y	T	P	L	R	L	I	K	E	H	R	S	Q	Q	E	R	E	Q	E	L	L	T	I	G	R	T	-	-	K	T	G	D	S	P	-	-	V	S	P	I	K	M	E	L	L	F	E	-	-	P	D	P	E	H	S	E	P	V	H	T	V	V	F	Q	G	A	A	G	I	G	K	T	I	L	A	R	K	I	M	L	D	W	A	A	G	T	L	Y	R	D	R	F	D	Y	L	F	Y	I	H	C	R	E	F	S	L	V	T	Q	R	S	L	G	D	L	I	V	S	C	C	P	D	P	N	P	P	V	H	K	I	V	R	K	P	S	R	I	L	F	L	M	D	G	F	D	E	L	Q	G	A	F	D	E	H	I	G	P	L	C	T	D	W	Q	K	A	E	R	G	D	I	L	L	S	S	L	I	R	K	K	L	L	P	E	A	F	L	L	V	T	T	R	P	V	A	L	E	K	L	Q	H	L	L	D	R	P	R	H	V	E	I	L	G	F	S	E	A	K	R	K	E	Y	F	F	K	Y	F	S	D	E	A	Q	A	R	A	A	F	G	L	I	Q	E	N	E	V	L	F	T	M	C	F	I	P	L	V	C	W	I	V	C	T	G	L	K	Q	Q	M	E	S	G	K	S	L	A	Q	-	-	T	S	K	T	T	T	A	V	Y	T	F	F	L	S	S	L	L	Q	P	R	G	G	S	Q	-	-	-	-	-	E	H	L	L	S	A	H	L	W	G	L	C	S	L	A	A	D	G	I	W	N	Q	K	I	L	F	E	E	S	D	L	R	N	H	G	L	Q	K	A	D	V	S	A	F	L	R	M	N	L	F	Q	K	E	V	D	C	E	K	L	Y	S	F	I	H	M	T	F	Q	E	F	F	A	A	M	Y	Y	L	L	-	-	E	-	-	-	-	-	-	-	-	-	E	R	-	-	-	-	-	E	-	-	-	-	-	G	G	T	K	-	-	N	V	P	G	S	C	L	T	L	P	S	R	D	V	T	V	L	L	E	N	Y	G	K	F	E	K	G	Y	L	I	F	V	V	R	F	L	F	G	L	V	N	Q	E	R	T	S	Y	L	E	K	K	L	S	C	K	V	S	Q	Q	I	R	L	E	L	L	K	W	I	E	V	K	A	K	A	K	K	L	Q	I	Q	P	S	Q	L	E	L	F	Y	C	L	Y	E	M	Q	E	E	D	F	V	R	R	A	M	D	Y	F	P	K	I	E	I	N	L	S	T	R	M	D	H	V	V	S	S	F	C	I	E	N	C	H	R	V	E	S	L	S	L	G	F	L	H	N	M	P	-	K	-	-	-	-	-	-	-	-	-	-	-	E	E	-	-	E	E	E	-	E	K	E	G	R	-	H	L	D	M	A	R	-	-	-	-	C	V	P	P	A	-	S	-	-	-	-	L	T	A	C	S	L	W	L	E	N	S	H	L	T	S	S	F	C	R	G	L	F	S	V	L	S	T	N	Q	-	S	L	T	E	L	D	L	S	D	N	S	L	G	D	P	G	M	R	V	L	C	E	T	L	Q	H	P	G	C	N	I	Q	R	L	W	L	G	R	C	G	L	S	H	E	C	C	F	D	I	S	L	V	L	-	S	S	S	Q	K	L	V	E	L	D	L	S	D	N	A	L	G	D	F	G	I	R	L	L	C	V	G	L	K	H	P	L	C	T	L	K	Q	L	W	L	V	S	C	C	L	T	S	A	C	C	Q	D	L	A	S	V	L	S	T	N	H	S	L	T	R	L	Y	M	G	E	N	A	L	G	D	A	G	V	-	-	-	-	E	I	L	C	E	K	A	K	N	P	Q	C	H	L	Q	K	L	G	L	V	N	S	G	L	T	S	A	C	C	S	A	L	S	S	V	L	S	T	N	G	N	L	T	H	L	Y	L	R	G	N	T	L	G	D	K	G	I	K	L	L	C	E	G	L	L	H	P	D	C	K	L	Q	V	L	E	L	D	N	C	S	L	T	S	H	C	C	W	D	L	S	T	L	L	T	S	S	Q	S	L	R	N	L	S	L	G	N	N	D	L	G	D	L	G	V	M	M	F	C	E	V	L	K	-	Q	Q	S	C	L	L	Q	N	L	G	L	C	E	M	F	F	N	Y	E	-	-	-	-	-	-	-	-	-	-	-	-	-	T	K	R	A	L	E	T	L	Q	E	E	K	P	E	L	T	I	V	F	E	P	S	-	W	-	-
72	NLRP3	XP_012506305	Propithecus coquereli	-	-	-	-	-	-	-	-	-	M	K	M	A	S	T	R	C	K	L	A	R	Y	L	E	D	L	E	D	V	D	F	K	K	F	K	M	H	L	E	D	Y	P	P	Q	K	G	C	V	S	L	P	R	G	Q	T	E	-	K	A	D	H	A	D	L	A	T	L	M	I	D	F	N	G	E	E	K	A	W	A	M	A	V	W	I	F	A	A	I	N	R	R	D	L	Y	E	K	A	K	R	D	E	P	E	W	-	-	D	N	-	A	H	V	S	N	P	P	V	I	C	H	E	E	S	I	E	E	E	W	M	G	L	L	G	Y	L	S	R	I	S	I	C	-	K	T	R	K	D	Y	C	K	Q	Y	R	K	H	M	K	S	R	F	Q	C	I	E	D	R	N	A	R	L	G	E	S	V	N	L	N	K	R	Y	T	R	L	Q	L	V	K	E	H	P	S	Q	Q	E	R	E	H	E	L	L	A	I	G	R	T	-	-	K	T	W	D	K	P	-	-	V	S	P	I	K	M	E	L	L	F	D	-	-	P	D	D	E	H	S	E	P	V	H	T	V	V	F	Q	G	A	A	G	I	G	K	T	I	L	A	R	K	I	M	L	D	W	A	S	G	K	L	Y	Q	D	R	F	D	Y	L	F	Y	I	H	C	R	E	V	S	L	V	T	R	R	S	L	R	D	L	I	V	S	C	C	P	D	P	N	P	P	V	Q	K	I	I	S	K	P	S	R	I	L	F	L	M	D	G	F	D	E	L	Q	G	A	F	D	E	H	V	G	A	L	C	T	D	W	Q	K	A	E	R	G	D	I	L	L	S	S	L	I	R	K	K	L	L	P	E	A	S	L	L	I	T	T	R	P	V	A	L	E	K	L	Q	H	L	L	D	H	P	R	H	I	E	I	L	G	F	S	E	A	K	R	K	E	Y	F	F	K	Y	F	S	D	E	A	Q	A	R	E	A	F	R	L	I	Q	E	N	E	V	L	F	T	M	C	F	I	P	L	V	C	W	I	V	C	T	G	L	K	Q	Q	M	E	S	G	K	S	L	A	Q	-	-	T	S	K	T	T	T	A	V	Y	V	F	F	L	S	S	L	L	Q	S	R	G	G	S	Q	-	-	-	-	-	E	H	P	L	S	H	H	L	R	G	L	C	S	L	A	A	D	G	I	W	N	Q	K	I	L	F	E	E	S	D	L	R	N	H	G	L	Q	R	V	D	V	S	T	F	L	R	M	N	L	F	Q	K	E	V	D	C	E	K	F	Y	S	F	V	H	M	T	F	Q	E	F	F	A	A	M	Y	Y	L	L	-	E	E	-	-	-	-	-	-	-	-	-	E	E	-	-	-	-	-	E	-	-	-	-	-	G	G	L	R	-	-	T	A	R	G	S	R	S	K	L	P	N	R	D	V	T	V	L	L	E	N	Y	G	K	F	E	K	G	Y	L	I	F	V	V	R	F	L	F	G	L	V	N	Q	E	R	T	S	Y	L	E	K	K	L	S	C	K	I	S	Q	Q	I	R	L	E	L	L	K	W	I	E	V	K	A	K	A	K	K	L	Q	I	Q	P	S	Q	L	E	L	F	Y	C	L	Y	E	M	Q	E	E	D	F	V	Q	R	A	M	N	H	F	P	K	I	E	I	N	L	S	T	R	M	D	H	V	V	S	S	F	C	I	A	N	C	R	S	V	R	S	L	S	L	G	F	L	H	N	T	P	-	K	-	-	-	-	-	-	-	-	-	-	-	E	E	-	-	D	D	E	-	E	E	E	G	R	-	Y	L	D	M	V	R	-	-	-	-	C	V	L	P	G	-	P	-	-	-	-	H	A	A	C	S	H	R	L	V	N	C	Y	L	T	S	N	F	C	R	G	L	F	S	V	L	S	T	N	Q	-	S	L	T	E	L	D	L	S	D	N	T	L	G	D	P	G	M	R	V	L	C	E	T	L	R	D	P	G	C	N	I	Q	R	L	W	L	G	R	C	G	L	S	H	Q	C	C	F	D	I	S	L	V	L	-	S	S	N	Q	K	L	L	E	L	D	L	S	D	N	A	L	G	D	F	G	I	R	L	L	C	V	G	L	K	H	L	F	C	N	L	E	K	L	W	L	V	S	C	C	L	T	A	A	C	C	Q	D	L	A	S	V	L	S	T	S	R	S	L	T	R	L	Y	M	G	E	N	A	L	G	D	S	G	V	-	-	-	-	G	I	L	C	E	N	A	K	Q	P	Q	C	K	L	Q	K	L	G	L	V	N	S	G	L	S	S	V	C	C	S	A	L	S	S	V	L	S	T	N	L	N	L	T	H	L	Y	L	R	G	N	A	L	G	D	T	G	V	K	L	L	C	K	G	L	L	L	P	S	C	K	L	Q	V	L	E	L	D	N	C	S	L	T	S	H	C	C	W	D	L	S	T	L	L	T	S	N	H	S	L	R	K	L	S	L	G	N	N	D	L	G	D	L	G	V	M	M	L	C	E	V	L	K	-	Q	Q	G	C	L	L	E	S	L	Q	L	C	E	M	Y	F	N	Y	E	-	-	-	-	-	-	-	-	-	-	-	-	-	T	K	L	A	L	E	T	L	R	E	E	K	P	E	L	A	I	V	F	E	P	S	-	W	-	-
73	NLRP3	XP_044634017	Equus asinus	-	-	-	-	-	-	-	-	-	-	-	M	A	S	V	R	C	K	L	A	R	Y	L	E	D	L	E	D	A	D	L	K	K	F	K	M	H	L	E	D	Y	P	P	Q	K	G	C	T	R	P	P	R	G	Q	T	E	-	K	A	D	P	V	D	L	A	T	L	M	I	D	C	N	G	E	E	K	A	W	A	M	A	V	W	I	F	A	A	I	N	R	R	D	L	H	E	K	A	K	L	E	E	P	E	W	-	-	-	-	-	-	-	-	D	H	S	H	L	I	C	Q	E	E	S	I	E	E	E	W	I	G	L	L	E	Y	L	S	R	I	S	I	C	-	K	K	K	K	D	Y	C	K	K	Y	R	K	H	V	R	S	R	F	Q	C	I	K	D	R	N	A	R	L	G	E	S	V	N	L	N	K	R	Y	T	R	L	C	L	L	K	E	H	R	S	Q	Q	E	R	E	Q	E	L	L	A	I	G	R	T	S	P	K	T	Q	D	C	P	-	-	M	S	S	M	N	L	E	L	L	F	E	-	-	P	D	D	Q	H	S	E	P	V	H	T	V	V	F	Q	G	A	A	G	I	G	K	T	I	L	A	R	K	I	M	L	D	W	A	S	E	K	L	Y	K	N	R	F	D	Y	L	F	Y	I	H	C	R	E	V	S	L	G	T	R	R	S	L	G	D	L	I	V	S	C	C	P	D	P	K	P	P	I	G	K	I	L	S	K	P	S	R	I	L	F	L	M	D	G	F	D	E	L	Q	G	A	F	D	E	H	T	E	A	L	C	T	D	W	Q	K	V	E	R	G	D	I	L	L	S	S	L	I	R	K	R	L	L	P	E	A	S	L	L	I	T	T	R	P	V	A	L	E	K	L	Q	H	L	L	D	R	P	R	H	V	E	I	L	G	F	S	E	A	K	R	K	E	Y	F	F	K	Y	F	S	D	E	Q	Q	A	R	E	A	F	R	L	I	Q	E	N	E	I	L	F	T	M	C	F	I	P	L	V	C	W	I	V	C	T	G	L	K	Q	Q	M	D	S	G	K	S	L	A	Q	-	-	T	S	K	T	T	T	A	V	Y	V	F	F	L	S	S	L	L	Q	S	R	G	G	S	Q	-	-	-	-	-	K	Q	H	L	S	A	N	V	Q	G	L	C	S	L	A	A	D	G	I	W	N	Q	K	I	L	F	E	E	S	D	L	R	K	H	G	L	Q	R	A	D	A	S	A	F	L	R	M	N	L	F	Q	K	E	V	D	C	E	K	F	Y	S	F	I	H	M	T	F	Q	E	F	F	A	A	M	Y	Y	L	L	-	E	D	-	-	-	-	-	-	-	-	-	E	E	-	-	-	-	-	Q	-	-	-	-	-	G	S	V	R	-	-	N	V	P	W	S	R	S	N	L	P	N	R	D	V	S	V	L	L	E	N	Y	G	K	F	E	K	G	Y	L	I	F	V	V	R	F	L	F	G	L	V	N	Q	E	R	T	S	Y	L	E	K	K	L	S	C	K	I	S	Q	Q	I	R	L	E	L	L	K	W	I	S	V	K	A	E	V	K	K	L	Q	T	Q	P	S	Q	L	E	L	F	Y	C	L	Y	E	M	Q	E	E	D	F	V	R	R	A	M	G	Y	F	P	K	I	E	I	S	L	S	T	R	M	D	H	V	V	S	S	F	C	I	E	N	C	R	S	V	E	S	L	S	L	R	L	L	Y	N	S	P	-	K	-	-	-	-	-	-	E	E	E	E	E	E	E	-	-	E	E	E	-	E	D	G	V	R	-	H	S	D	M	D	R	-	-	-	-	C	V	P	S	D	-	-	-	-	-	-	-	A	T	Y	S	P	R	L	V	N	C	S	L	T	S	S	F	C	Q	S	L	F	S	A	L	S	T	N	W	-	S	L	T	E	L	N	L	S	D	N	T	L	G	D	S	G	M	K	V	L	C	D	M	L	Q	H	P	G	C	N	I	Q	R	L	W	L	G	R	C	W	L	S	H	Q	C	C	F	N	I	S	S	V	L	-	S	S	N	Q	K	L	V	E	L	D	L	S	H	N	A	L	G	D	F	G	I	R	L	L	C	V	G	L	R	H	L	F	C	N	L	K	T	L	W	L	V	G	C	C	L	T	S	A	C	C	E	D	L	A	S	V	L	S	T	S	H	S	L	I	R	L	Y	L	G	E	N	A	L	G	D	S	G	V	-	-	-	-	G	I	L	C	E	K	A	K	H	P	R	C	N	L	Q	V	L	G	L	V	N	S	G	L	T	S	G	C	C	P	A	L	S	S	V	L	S	A	N	H	N	L	K	Q	L	Y	L	R	G	N	A	L	G	D	T	G	V	K	L	L	C	E	G	L	S	H	P	N	C	K	L	Q	M	L	E	L	D	S	C	S	L	T	S	H	C	C	W	D	L	S	T	L	L	T	S	N	Q	S	L	R	E	L	S	L	G	G	N	D	L	G	D	L	G	V	M	L	L	C	E	V	L	K	-	Q	Q	G	C	L	L	R	S	L	G	L	C	E	M	Y	F	N	Y	E	-	-	-	-	-	-	-	-	-	-	-	-	-	T	K	C	A	L	E	T	L	Q	E	E	K	P	E	L	T	V	V	F	E	P	S	-	W	-	-
74	NLRP3	XP_015354231	Marmota marmota marmota	-	-	-	-	-	-	-	-	-	-	-	M	A	S	V	R	C	R	L	A	G	Y	L	E	D	L	E	D	S	D	L	K	K	F	K	M	H	L	E	D	Y	P	P	Q	K	G	C	T	P	L	P	R	G	H	T	E	-	R	A	D	H	M	D	L	A	T	L	M	I	D	F	N	G	E	E	K	A	W	A	M	A	V	W	I	F	S	A	I	N	R	R	D	L	Y	E	K	A	R	R	E	Q	P	E	A	-	-	D	N	-	A	H	V	S	G	P	T	V	V	C	Q	E	D	S	I	E	E	E	W	K	S	L	L	T	C	L	S	R	I	S	A	C	-	K	K	K	H	D	Y	C	K	E	Y	R	R	H	V	R	S	R	F	H	C	I	E	D	R	N	A	R	L	G	E	S	V	D	L	N	R	R	Y	T	R	L	R	L	V	K	E	Y	P	S	Q	Q	E	R	E	Q	E	L	L	A	I	G	G	T	-	-	K	T	W	D	R	P	-	-	M	S	P	I	R	L	E	Q	L	F	E	-	-	P	N	D	Q	H	S	E	P	V	H	T	V	V	F	Q	G	A	A	G	I	G	K	T	I	L	A	R	K	I	M	L	D	W	A	S	G	K	L	F	Q	D	K	F	D	Y	L	F	Y	I	H	C	R	E	V	S	L	V	T	P	R	S	L	G	D	L	I	V	S	C	C	P	D	P	N	P	P	V	H	K	I	M	R	K	P	S	R	V	L	F	L	M	D	G	F	D	E	L	Q	G	A	F	D	E	H	L	G	V	V	C	T	D	W	Q	K	A	E	P	G	D	V	L	L	S	S	L	I	R	K	K	L	L	P	E	A	S	L	L	I	T	T	R	P	V	A	L	E	K	L	Q	H	L	L	D	H	P	R	H	V	E	I	L	G	F	S	E	A	R	R	K	E	Y	F	F	K	Y	F	S	T	E	A	Q	A	S	E	A	F	R	L	I	Q	E	N	E	I	L	F	T	M	C	F	I	P	L	V	C	W	I	V	C	T	G	L	K	Q	Q	M	E	S	G	K	G	L	A	Q	-	-	T	S	K	T	T	T	A	V	Y	V	F	F	L	S	S	L	L	H	S	R	G	G	G	Q	-	-	-	-	-	E	Q	H	L	S	A	H	L	R	S	L	C	S	L	A	A	D	G	I	W	N	Q	K	I	L	F	E	E	C	D	L	R	D	H	G	L	Q	E	V	D	V	S	A	F	L	R	M	N	L	F	Q	K	E	V	D	C	E	K	L	Y	S	F	I	H	M	T	F	Q	E	F	F	A	A	M	Y	Y	L	L	-	E	E	-	-	-	-	-	-	-	-	-	E	E	-	-	-	-	-	E	-	-	E	E	A	G	R	E	R	-	-	G	V	P	T	R	H	L	E	L	P	D	R	D	V	R	V	L	L	E	N	Y	G	K	F	E	K	G	Y	L	I	F	V	V	R	F	L	F	G	L	V	N	Q	E	R	A	S	Y	L	E	K	K	L	S	C	K	I	S	Q	Q	V	R	V	E	L	L	K	W	I	E	A	K	A	K	A	K	K	L	Q	V	Q	P	S	Q	L	E	L	F	Y	C	L	Y	E	M	Q	E	E	G	F	V	Q	R	A	L	D	H	F	P	K	M	E	I	S	L	S	T	R	M	D	H	V	V	S	S	F	C	I	K	N	C	R	C	V	E	K	L	S	L	G	F	L	H	N	L	P	-	K	-	-	-	-	-	-	-	-	-	-	-	E	E	-	-	E	E	E	-	E	E	E	S	R	-	H	L	P	T	S	Q	-	-	-	-	R	V	L	L	D	-	P	-	-	-	-	H	A	A	Y	S	H	R	L	V	S	C	S	L	T	S	S	F	C	R	G	L	F	S	V	L	S	S	N	Q	-	C	L	T	E	L	D	L	S	D	N	T	L	G	D	P	G	T	R	V	L	C	E	A	L	Q	Q	P	G	C	N	I	Q	R	L	W	L	G	R	C	G	L	S	H	L	C	C	F	D	I	S	L	V	L	-	S	S	N	Q	K	L	V	E	L	D	L	S	D	N	A	L	G	D	F	G	V	R	L	L	C	V	G	L	K	H	I	L	C	C	L	Q	K	L	W	L	V	S	C	C	L	T	S	A	C	C	Q	D	L	A	A	A	L	S	A	S	R	S	L	T	R	L	Y	I	G	E	N	A	L	G	D	S	G	V	-	-	-	-	G	T	L	C	E	A	I	G	H	P	Q	C	S	L	Q	K	L	G	L	V	N	S	G	L	T	S	S	C	C	S	A	L	S	S	V	L	R	T	N	R	S	L	T	H	L	Y	L	R	G	N	A	L	G	D	A	G	I	K	L	L	C	E	G	L	L	L	P	S	C	R	L	Q	L	L	E	L	D	N	C	S	L	T	S	H	C	C	W	H	L	S	R	I	L	T	S	N	R	S	L	Q	K	L	S	L	G	N	N	D	L	G	D	L	G	V	M	M	L	C	E	V	L	K	-	Q	Q	G	C	F	L	R	S	L	Q	L	C	E	M	Y	F	N	Y	E	-	-	-	-	-	-	-	-	-	-	-	-	-	T	K	C	A	L	E	M	L	Q	E	E	R	P	E	L	T	I	I	F	E	P	S	-	W	-	-
75	NLRP3	XP_017400834	Cebus imitator	-	-	-	-	-	-	-	-	-	M	K	M	A	S	T	R	C	K	L	A	R	Y	L	E	D	L	E	D	V	D	F	K	K	F	K	M	H	L	E	D	Y	P	P	Q	K	G	C	I	P	L	P	R	G	Q	T	E	-	K	A	D	H	V	D	L	A	T	L	M	I	D	F	N	G	E	E	K	A	W	A	M	A	V	W	I	F	A	A	I	N	R	R	D	L	Y	E	K	A	K	R	D	E	P	K	W	-	-	D	N	-	A	C	V	S	N	H	T	V	I	C	Q	E	D	S	I	E	E	E	W	M	G	L	L	G	Y	L	S	R	I	S	V	C	-	K	K	K	K	D	Y	G	K	K	Y	R	R	H	M	R	S	R	F	Q	C	I	E	D	R	N	A	R	L	G	E	S	V	S	L	N	K	R	Y	T	P	L	R	L	I	K	E	H	R	S	Q	Q	E	R	E	Q	E	L	L	T	I	G	R	T	-	-	K	T	G	D	S	P	-	-	V	S	P	I	K	M	E	L	L	F	E	-	-	P	D	A	E	H	S	E	P	V	H	T	V	V	F	Q	G	A	A	G	I	G	K	T	I	L	A	R	K	I	M	L	D	W	A	S	G	T	L	Y	Q	D	R	F	D	Y	L	F	Y	I	H	C	R	E	L	S	L	V	T	Q	R	S	L	G	D	L	I	M	S	C	C	P	D	P	N	P	P	I	H	K	I	V	R	K	P	S	R	I	L	F	L	M	D	G	F	D	E	L	Q	G	A	F	D	E	H	I	G	P	L	C	T	D	W	Q	K	A	E	R	G	D	I	L	L	S	S	L	I	R	K	K	L	L	P	E	A	S	L	L	I	T	T	R	P	V	A	L	E	K	L	Q	H	L	L	D	H	P	R	H	V	E	I	L	G	F	S	E	A	K	R	K	E	Y	F	F	K	Y	F	S	D	E	A	Q	A	R	A	A	F	S	L	I	Q	E	N	E	V	L	F	T	M	C	F	I	P	L	V	C	W	I	V	C	T	G	L	K	Q	Q	M	E	S	G	K	S	L	A	Q	-	-	T	S	K	T	T	T	A	V	Y	I	F	F	L	S	S	L	L	Q	P	R	G	G	S	Q	-	-	-	-	-	E	H	P	L	S	A	H	L	W	G	L	C	S	L	A	A	D	G	I	W	N	Q	K	I	L	F	E	E	S	D	L	R	N	H	G	L	Q	K	A	D	V	S	A	F	L	R	M	N	L	F	Q	K	E	V	D	C	E	K	F	Y	S	F	I	H	M	T	F	Q	E	F	F	A	A	M	Y	Y	L	L	-	E	E	-	-	-	-	-	-	-	-	-	E	N	-	-	-	-	-	G	-	-	-	-	-	G	R	T	K	-	-	N	V	L	G	S	C	L	T	L	P	S	R	D	V	T	V	L	L	E	N	Y	G	K	F	E	K	G	Y	L	I	F	V	V	R	F	L	F	G	L	V	N	Q	E	R	T	S	Y	L	E	K	K	L	S	C	K	V	S	Q	Q	I	R	L	E	L	L	K	W	I	E	V	K	A	K	A	K	K	L	Q	I	Q	P	S	Q	L	E	L	F	Y	C	L	Y	E	M	Q	E	E	A	F	V	Q	R	A	M	D	Y	F	P	R	I	E	I	N	L	S	T	R	M	D	H	V	V	S	S	F	C	I	E	N	C	H	R	V	E	S	L	S	L	G	F	L	H	N	M	P	-	K	-	-	-	-	-	-	-	-	-	-	-	E	E	-	-	E	E	E	-	E	K	E	G	R	-	H	L	D	M	A	Q	-	-	-	-	S	V	P	A	G	-	S	-	-	-	-	L	T	A	C	S	L	G	L	V	N	S	H	L	T	S	S	F	C	R	G	L	F	S	V	L	S	T	N	Q	-	S	L	T	E	L	D	L	S	D	N	S	L	G	D	P	G	M	R	V	L	C	E	T	L	Q	H	P	G	C	N	I	R	R	L	W	L	G	R	C	G	L	S	H	E	C	C	F	D	I	S	L	V	L	-	S	S	S	Q	K	L	V	E	L	D	L	S	D	N	A	L	G	D	F	G	I	R	L	L	C	V	G	L	K	H	L	L	C	N	L	K	K	L	W	L	V	S	C	C	L	T	S	A	C	C	Q	D	L	A	S	V	L	S	T	N	H	S	L	T	R	L	Y	V	G	E	N	A	L	G	D	A	G	V	-	-	-	-	E	I	L	C	E	K	A	K	N	P	Q	C	H	L	Q	K	L	G	L	V	N	S	G	L	T	S	A	C	C	S	A	L	S	S	V	L	S	T	N	G	N	L	T	H	L	Y	L	R	G	N	A	L	G	D	K	G	I	K	L	L	C	E	G	L	L	H	P	D	C	K	L	Q	V	L	E	L	D	N	C	S	L	T	S	H	C	C	W	D	L	S	T	L	L	T	S	S	Q	S	L	R	K	L	S	L	G	N	N	D	L	G	D	L	G	V	M	M	F	C	E	V	L	K	-	Q	Q	S	C	L	L	Q	N	L	G	L	C	E	M	F	F	N	Y	E	-	-	-	-	-	-	-	-	-	-	-	-	-	T	K	R	A	L	E	T	L	Q	E	E	K	P	E	L	T	I	V	F	E	P	S	-	W	-	-
76	NLRP3	XP_017750471	Rhinopithecus bieti	-	-	-	-	-	-	-	-	-	M	K	M	E	S	T	R	C	K	L	A	R	Y	L	E	D	L	E	D	V	D	L	K	K	F	K	M	H	L	E	D	Y	P	P	Q	K	G	C	I	S	L	P	R	G	Q	T	E	-	K	A	D	H	V	D	L	A	T	L	M	I	D	F	N	G	E	E	K	A	W	A	M	A	V	W	I	F	A	A	I	N	R	R	D	L	Y	E	K	A	K	R	D	E	P	K	W	G	S	D	N	-	A	R	V	S	N	S	T	V	I	C	Q	E	D	S	I	E	E	E	W	M	G	L	L	E	Y	L	S	R	I	S	I	C	-	K	K	K	K	D	Y	C	K	K	Y	R	K	Y	M	R	S	R	F	Q	C	I	E	D	R	N	A	R	L	G	E	S	V	S	L	N	K	R	Y	T	P	L	R	L	I	K	E	H	R	S	Q	Q	E	R	E	H	E	L	L	A	I	G	K	T	-	-	K	T	W	E	S	P	-	-	V	S	P	I	K	M	E	L	L	F	D	-	-	P	D	D	E	H	S	E	P	V	H	T	V	V	F	Q	G	A	A	G	I	G	K	T	I	L	A	R	K	I	M	L	D	W	A	S	G	T	L	Y	Q	D	R	F	D	Y	L	F	Y	I	H	C	R	E	V	S	L	V	T	Q	R	S	L	G	D	L	I	M	S	C	C	P	D	P	N	P	P	I	R	K	I	V	S	K	P	S	R	I	L	F	L	M	D	G	F	D	E	L	Q	G	A	F	D	E	H	I	G	P	L	C	T	D	W	Q	K	A	E	R	G	D	I	L	L	S	S	L	I	R	K	K	L	L	P	E	A	S	L	L	I	T	T	R	P	V	A	L	E	K	L	Q	H	L	L	D	H	P	R	H	V	E	I	L	G	F	S	E	A	K	R	K	E	Y	F	F	K	Y	F	S	D	E	A	Q	A	R	A	A	F	S	L	I	Q	E	N	E	V	L	F	T	M	C	F	I	P	L	V	C	W	I	V	C	T	G	L	K	Q	Q	M	E	S	G	K	S	L	A	Q	-	-	T	S	K	T	T	T	A	V	Y	T	F	F	L	S	S	L	L	Q	P	R	G	G	S	Q	-	-	-	-	-	E	H	R	L	C	S	H	L	W	G	L	C	S	L	A	A	D	G	I	W	N	Q	K	I	L	F	E	E	S	D	L	R	N	H	G	L	Q	K	A	D	V	S	A	F	L	R	M	N	L	F	Q	K	E	V	D	C	E	K	F	Y	S	F	I	H	M	T	F	Q	E	F	F	A	A	M	Y	Y	L	L	-	E	E	-	-	-	-	-	-	-	-	-	E	K	-	-	-	-	-	E	-	-	-	-	-	G	R	T	-	-	-	N	V	P	G	S	R	L	K	L	P	S	R	D	V	T	V	L	L	E	N	Y	G	K	F	E	K	G	Y	L	I	F	V	V	R	F	L	F	G	L	V	N	Q	E	R	T	C	Y	L	E	K	K	L	S	C	K	I	S	Q	Q	I	R	L	E	L	L	K	W	I	E	V	K	A	K	A	K	K	L	Q	I	Q	P	S	Q	L	E	L	F	Y	C	L	Y	E	M	Q	E	E	D	F	V	Q	R	A	M	D	Y	F	P	K	I	E	I	N	L	S	T	R	M	D	H	V	V	S	S	F	C	I	E	N	C	H	R	V	E	S	L	S	L	G	F	L	H	N	M	P	-	K	-	-	-	-	-	-	-	-	-	-	-	E	E	-	-	E	E	E	-	E	K	E	G	R	-	H	L	D	M	V	Q	-	-	-	-	C	V	L	P	G	-	S	-	-	-	-	H	A	A	C	S	H	R	L	V	N	S	H	L	T	S	S	F	C	R	G	L	F	S	V	L	S	T	S	Q	-	S	L	T	E	L	D	L	S	D	N	S	L	G	D	P	G	M	R	V	L	C	E	T	L	Q	H	P	D	C	N	I	R	R	L	W	L	G	R	C	G	L	S	H	E	C	C	F	D	I	S	L	V	L	-	S	S	N	Q	K	L	V	E	L	D	L	S	D	N	T	L	G	D	F	G	I	R	L	L	C	V	G	L	K	H	L	L	C	N	L	K	K	L	W	L	V	S	C	C	L	T	S	A	C	C	Q	D	L	A	S	V	L	S	T	N	C	S	L	T	R	L	Y	V	G	E	N	A	L	G	D	T	G	V	-	-	-	-	A	I	L	C	E	K	A	K	N	P	Q	C	N	L	Q	K	L	G	L	V	N	S	G	L	T	S	V	C	C	S	A	L	S	S	V	L	S	T	N	Q	N	L	T	H	L	Y	L	R	G	N	T	L	G	D	K	G	I	K	L	L	C	E	G	L	L	H	P	D	C	K	L	Q	V	L	E	L	D	N	C	S	L	T	S	H	C	C	W	D	L	S	T	L	L	T	S	S	Q	S	L	R	K	L	S	L	G	N	N	D	L	G	D	L	G	V	M	M	F	C	E	V	L	K	-	Q	Q	S	C	L	L	Q	N	L	G	L	S	E	M	Y	F	N	Y	E	-	-	-	-	-	-	-	-	-	-	-	-	-	T	K	R	A	L	E	T	L	Q	E	E	K	P	E	L	T	I	I	F	E	P	S	-	W	-	-
77	NLRP3	XP_019820325	Bos indicus	-	-	-	-	-	-	-	-	-	M	R	M	V	S	V	R	C	K	L	A	R	Y	L	E	D	L	E	D	I	D	F	K	K	F	K	M	H	L	E	D	Y	P	S	Q	K	G	C	T	S	I	P	R	G	Q	T	E	-	K	A	D	H	V	D	L	A	T	L	M	I	D	F	N	G	E	E	K	A	W	A	M	A	K	W	I	F	A	A	I	N	R	R	D	L	Y	E	K	A	K	R	E	E	P	E	W	-	-	-	-	-	-	E	N	A	N	I	S	V	L	S	Q	E	E	S	L	E	E	E	W	M	G	L	L	G	Y	L	S	R	I	S	I	C	-	R	K	K	K	D	Y	C	K	K	Y	R	K	Y	V	R	S	K	F	Q	C	I	K	D	R	N	A	R	L	G	E	S	V	N	L	N	K	R	F	T	R	L	R	L	I	K	E	H	R	S	Q	Q	E	R	E	H	E	L	L	A	I	G	R	T	W	A	K	I	Q	D	S	P	-	-	V	S	S	V	N	L	E	L	L	F	D	-	-	P	E	D	Q	H	S	E	P	V	H	T	V	V	F	Q	G	A	A	G	I	G	K	T	I	L	A	R	K	I	M	L	D	W	A	S	E	K	L	Y	Q	D	R	F	D	Y	L	F	Y	I	H	C	R	E	V	S	L	G	T	Q	R	S	L	G	D	L	I	A	S	C	C	P	G	P	N	P	P	I	G	K	I	V	S	K	P	S	R	I	L	F	L	M	D	G	F	D	E	L	Q	G	A	F	D	E	H	T	E	A	L	C	T	N	W	R	K	V	E	R	G	D	I	L	L	S	S	L	I	R	K	R	L	L	P	E	A	S	L	L	I	T	T	R	P	V	A	L	E	K	L	Q	H	L	L	G	Q	A	R	H	V	E	I	L	G	F	S	E	A	R	R	K	E	Y	F	L	K	Y	F	S	D	E	Q	Q	A	R	E	A	F	R	L	I	Q	E	N	E	I	L	F	T	M	C	F	I	P	L	V	C	W	I	V	C	T	G	L	K	Q	Q	M	D	S	G	K	S	L	A	R	-	-	T	S	K	T	T	T	A	V	Y	I	F	F	L	S	S	L	L	Q	S	Q	G	G	S	Q	-	-	-	-	-	E	N	H	N	S	A	T	L	W	G	L	C	S	L	A	A	D	G	I	W	N	Q	K	I	L	F	Q	E	C	D	L	R	N	H	G	L	Q	K	A	D	V	S	A	F	L	R	M	N	L	F	Q	K	E	V	D	C	E	K	F	Y	S	F	I	H	M	T	F	Q	E	F	F	A	A	M	Y	Y	L	L	-	E	E	-	-	-	-	-	-	-	-	-	D	N	-	-	-	-	-	H	-	-	-	-	-	G	E	M	R	-	-	N	T	P	Q	A	C	S	K	L	P	N	R	D	V	K	V	L	L	E	N	Y	G	K	F	E	K	G	Y	L	I	F	V	V	R	F	L	F	G	L	I	N	Q	E	R	T	S	Y	L	E	K	K	L	S	C	K	I	S	Q	K	I	R	L	E	L	L	K	W	I	E	A	K	A	N	A	K	T	L	Q	I	E	P	S	Q	L	E	L	F	Y	C	L	Y	E	M	Q	E	E	D	F	V	Q	R	A	M	S	H	F	P	K	I	E	I	K	L	S	T	R	M	D	H	V	V	S	S	F	C	I	E	N	C	R	H	V	E	S	L	S	L	R	L	L	H	N	S	P	-	K	-	-	-	-	-	-	-	-	-	-	-	E	E	-	-	E	E	E	-	E	E	-	V	R	-	H	S	H	M	D	R	-	-	-	-	S	V	L	S	D	-	F	-	-	-	-	E	V	A	Y	S	Q	G	L	V	N	-	Y	L	T	S	S	I	C	R	G	I	F	S	V	L	S	N	N	W	-	N	L	T	E	L	N	L	S	G	N	T	L	G	D	P	G	M	N	V	L	C	E	T	L	Q	Q	P	G	C	N	I	R	R	L	W	L	G	Q	C	C	L	S	H	Q	C	C	F	N	I	S	S	V	L	-	S	N	N	Q	K	L	V	E	L	D	L	S	H	N	A	L	G	D	F	G	I	R	L	L	C	V	G	L	R	H	L	F	C	N	L	K	K	L	W	L	V	S	C	C	L	T	S	A	S	C	E	D	L	A	S	V	L	S	T	N	H	S	L	T	R	L	Y	L	G	E	N	A	L	G	D	S	G	V	-	-	-	-	G	I	L	C	E	K	V	K	N	P	H	C	N	L	Q	K	L	G	L	V	N	S	G	L	T	S	G	C	C	P	A	L	S	S	V	L	S	T	N	Q	N	L	T	H	L	Y	L	Q	G	N	A	L	G	D	M	G	V	K	L	L	C	E	G	L	L	H	R	N	C	K	L	Q	V	L	E	L	D	N	C	S	L	T	S	H	C	C	W	D	L	S	T	L	L	T	S	N	Q	S	L	R	K	L	C	L	G	N	N	D	L	G	D	L	G	V	M	L	L	C	E	V	L	K	-	Q	Q	G	C	L	L	K	S	L	R	L	C	E	M	Y	F	N	Y	D	-	-	-	-	-	-	-	-	-	-	-	-	-	T	K	R	A	L	E	T	L	Q	E	E	K	P	E	L	T	I	V	F	E	P	S	-	R	-	-
78	NLRP3	XP_020021677	Castor canadensis	-	-	-	-	-	-	-	-	-	M	K	M	T	S	T	R	C	K	L	A	H	Y	L	E	D	L	E	D	V	D	L	K	K	F	K	M	H	L	E	D	Y	P	P	Q	K	G	C	I	P	L	P	R	G	Q	T	E	-	K	A	D	H	V	D	L	A	T	L	M	I	D	F	N	G	E	E	K	A	W	A	M	A	V	W	I	F	A	E	I	N	R	R	D	L	Y	E	K	A	K	R	E	Q	L	E	W	-	-	D	T	-	A	H	A	S	H	P	T	V	V	C	Q	E	D	S	I	E	E	E	W	L	G	L	L	G	F	L	S	R	I	S	V	C	-	K	K	K	K	D	Y	C	K	N	Y	R	R	H	V	R	S	R	F	H	C	I	E	D	R	N	A	R	L	G	E	S	V	N	L	N	K	R	Y	T	R	L	R	L	V	K	E	H	P	S	K	Q	E	R	E	H	E	L	L	A	I	G	R	T	-	-	K	T	W	D	S	P	-	-	M	S	P	I	K	L	E	F	L	F	D	-	-	P	D	D	E	H	S	E	P	V	H	T	V	V	F	Q	G	S	A	G	I	G	K	T	I	L	A	R	K	I	M	L	D	W	A	S	G	K	L	F	Q	D	K	F	D	Y	L	F	Y	I	H	C	R	E	V	S	L	V	T	L	R	S	L	G	D	L	I	A	S	C	C	P	D	P	N	P	P	V	H	K	I	V	R	K	P	S	R	I	L	F	L	M	D	G	F	D	E	L	Q	G	A	F	D	E	H	I	G	A	L	C	T	D	W	Q	K	A	E	R	G	D	I	L	L	S	S	L	I	R	K	K	L	L	P	E	A	S	L	L	I	T	T	R	P	V	A	L	E	K	L	Q	H	L	L	D	H	P	R	H	V	E	V	L	G	F	S	E	A	K	R	K	E	Y	F	F	K	Y	F	S	N	E	V	Q	A	K	E	A	F	R	L	I	Q	E	N	D	I	L	F	T	M	C	F	I	P	L	V	C	W	I	V	C	T	G	L	K	Q	Q	M	Q	S	G	K	S	L	A	Q	-	-	T	S	K	T	T	T	A	V	Y	V	F	F	L	S	S	L	L	Q	S	R	G	G	S	Q	-	-	-	-	-	E	H	L	L	S	A	H	L	Q	G	L	C	S	L	A	A	D	G	I	W	N	Q	K	I	L	F	E	E	C	D	L	R	N	H	G	L	Q	K	V	D	V	S	A	F	L	R	M	N	I	F	Q	K	E	V	D	C	E	K	Y	Y	S	F	I	H	M	T	F	Q	E	F	F	A	A	M	Y	Y	L	L	-	E	E	-	-	-	-	-	-	E	-	-	E	D	-	-	-	-	-	E	-	-	-	-	-	V	M	M	R	-	-	K	V	P	G	S	-	L	E	L	P	N	R	D	V	T	V	L	L	E	N	Y	G	K	F	E	K	G	Y	L	I	F	V	V	R	F	L	F	G	L	V	N	Q	E	R	A	S	Y	L	E	K	K	L	S	C	K	I	S	Q	Q	I	R	L	E	L	L	K	W	I	E	V	K	A	K	A	K	K	L	Q	I	Q	P	S	Q	L	E	L	F	Y	C	L	Y	E	M	Q	E	E	D	F	V	K	R	A	M	D	H	F	P	K	I	E	I	N	L	S	T	R	M	D	H	V	V	S	S	F	C	I	E	N	C	S	S	V	E	T	L	S	L	G	F	L	H	N	S	P	-	K	-	-	-	-	-	-	-	-	-	-	-	E	E	-	-	E	E	E	-	E	E	S	Q	H	-	H	-	G	T	V	Q	-	-	-	-	C	M	L	P	G	-	P	-	-	-	-	H	T	A	C	S	H	T	L	V	N	C	Y	L	T	S	S	F	C	R	G	L	F	S	V	L	S	T	N	Q	-	N	L	T	E	L	D	L	S	D	N	A	L	G	D	P	G	M	R	V	L	C	E	T	L	Q	H	P	D	C	N	I	Q	R	L	W	L	G	R	C	G	L	T	H	Q	C	C	F	D	I	S	S	V	L	-	S	S	S	Q	K	L	V	E	L	D	L	S	D	N	A	L	G	D	F	G	V	R	L	L	C	V	G	L	R	H	L	F	C	T	L	K	Q	L	W	L	V	S	C	C	L	T	S	A	C	C	Q	D	L	A	S	V	L	S	T	N	H	S	L	T	R	L	F	I	G	E	N	A	L	G	D	S	G	V	-	-	-	-	G	I	L	C	E	K	A	K	N	P	Q	C	H	L	Q	K	L	G	L	V	N	S	G	L	T	S	I	C	C	S	A	L	S	S	A	L	K	T	N	Q	N	L	T	H	L	Y	L	R	G	N	A	L	G	D	M	G	L	K	Q	L	C	E	G	L	L	H	P	G	C	K	L	Q	M	L	E	L	D	N	C	S	L	T	S	H	C	C	W	D	L	S	T	I	L	T	S	N	Q	S	L	R	K	L	S	L	G	N	N	D	L	G	D	L	G	V	M	M	L	C	E	V	L	K	-	Q	Q	G	C	L	L	Q	N	L	Q	L	C	E	M	Y	F	N	Y	E	-	-	-	-	-	-	-	-	-	-	-	-	-	T	K	C	A	L	E	A	L	Q	E	E	K	P	E	L	T	I	V	F	E	P	S	-	W	-	-
79	NLRP3	XP_070321311	Odocoileus virginianus	-	-	-	-	-	-	-	-	-	-	-	M	V	S	V	R	C	K	L	A	R	Y	L	E	D	L	E	D	I	D	F	K	K	F	K	M	H	L	E	D	Y	P	S	Q	K	G	C	T	S	I	P	R	G	Q	T	E	-	K	A	D	H	V	D	L	A	T	L	M	I	D	F	N	G	E	E	K	A	W	A	M	A	K	W	I	F	A	A	I	N	R	R	D	L	Y	E	K	A	K	R	D	E	P	E	W	-	-	-	-	-	-	E	N	A	N	V	S	V	L	S	Q	E	E	S	L	E	E	E	W	M	G	L	L	G	Y	L	S	R	I	S	I	C	-	R	K	K	K	D	Y	C	K	K	Y	R	K	Y	V	R	S	K	F	Q	C	I	E	D	R	N	A	R	L	G	E	S	V	N	L	N	K	R	F	T	R	L	R	L	I	K	E	H	R	S	Q	W	E	R	E	H	E	L	L	T	I	G	R	T	W	A	K	I	Q	D	S	P	-	-	V	S	S	V	N	L	E	L	L	F	D	-	-	P	E	D	Q	H	S	E	P	V	H	T	V	V	F	Q	G	A	A	G	I	G	K	T	I	L	A	R	K	I	M	L	D	W	A	S	E	K	L	Y	Q	D	R	F	D	Y	L	F	Y	I	H	C	R	E	V	S	L	G	T	Q	R	S	L	G	D	L	I	A	S	C	C	P	G	P	N	P	P	I	G	K	I	V	S	K	P	S	R	I	L	F	L	M	D	G	F	D	E	L	Q	G	A	F	D	E	H	T	E	A	L	C	T	N	W	Q	K	V	E	R	G	D	I	L	L	S	S	L	I	R	K	R	L	L	P	E	A	S	L	L	I	T	T	R	P	V	A	L	E	K	L	Q	H	L	L	G	Q	A	R	H	V	E	I	L	G	F	S	E	A	R	R	K	E	Y	F	L	K	Y	F	S	D	E	Q	Q	A	R	E	A	F	R	L	I	Q	E	N	E	I	L	F	T	M	C	F	I	P	L	V	C	W	I	V	C	T	G	L	K	Q	Q	M	D	S	G	K	S	L	A	R	-	-	T	S	K	T	T	T	A	V	Y	I	F	F	L	S	S	L	L	Q	S	Q	G	G	S	Q	-	-	-	-	-	E	N	H	N	S	A	T	L	W	G	L	C	S	L	A	A	D	G	I	W	N	Q	K	I	L	F	E	E	C	D	L	R	N	H	G	L	Q	K	A	D	V	S	A	F	L	R	M	N	L	F	Q	K	E	V	D	C	E	K	F	Y	S	F	I	H	M	T	F	Q	E	F	F	A	A	M	Y	Y	L	L	-	E	E	-	-	-	-	-	-	-	-	-	D	N	-	-	-	-	-	H	-	-	-	-	-	G	E	M	R	-	-	K	M	P	Q	C	C	S	K	L	P	N	R	D	V	K	V	L	L	E	N	Y	G	K	F	E	K	G	Y	L	I	F	V	V	R	F	L	F	G	L	I	N	Q	E	R	T	S	Y	L	E	K	K	L	S	C	K	I	S	Q	K	I	R	L	E	L	L	K	W	I	E	A	K	A	K	A	K	T	L	Q	T	E	P	S	Q	L	E	L	F	Y	C	L	Y	E	M	Q	E	E	E	F	V	Q	R	A	M	G	H	F	P	K	I	E	I	K	L	S	T	R	M	D	H	V	V	S	S	F	C	I	E	N	C	C	H	V	E	S	L	S	L	R	L	L	H	N	S	P	-	K	-	-	-	-	-	-	-	-	-	-	-	E	E	-	-	E	E	E	-	E	E	-	V	R	-	H	S	H	I	D	H	-	-	-	-	S	V	L	S	D	-	S	-	-	-	-	E	V	A	Y	P	Q	R	L	V	S	-	Y	L	T	T	S	I	C	S	G	I	F	S	V	L	S	N	N	W	-	N	L	T	E	L	N	L	S	G	N	T	L	G	D	P	G	M	K	V	L	C	E	T	L	Q	Q	P	G	C	N	I	R	R	L	W	L	G	Q	C	C	L	S	H	Q	C	C	F	N	I	S	S	V	L	-	S	N	N	Q	K	L	V	E	L	D	L	S	H	N	A	L	G	D	F	G	I	R	L	L	C	V	G	L	R	H	L	F	C	N	L	K	K	L	W	L	V	S	C	S	L	T	S	A	C	C	E	D	L	A	S	V	L	S	T	K	H	S	L	T	R	L	Y	L	G	E	N	A	L	G	D	S	G	V	-	-	-	-	G	I	L	C	E	K	V	K	N	P	H	C	N	L	Q	K	L	G	L	V	N	S	G	L	T	S	G	C	C	P	A	L	S	S	V	L	S	T	N	P	N	L	T	H	L	Y	L	Q	G	N	A	L	G	D	M	G	V	K	L	L	C	K	G	L	L	H	H	D	C	K	L	Q	V	L	E	L	D	N	C	S	L	T	S	H	C	C	W	D	L	S	T	L	L	T	S	N	Q	S	L	R	K	L	S	L	G	N	N	D	L	G	D	L	G	V	M	L	L	C	E	V	L	K	-	Q	Q	G	C	L	L	K	S	L	R	L	C	E	M	Y	F	N	Y	D	-	-	-	-	-	-	-	-	-	-	-	-	-	T	K	R	A	L	E	T	L	Q	E	E	K	P	E	L	T	I	V	F	E	P	S	-	R	-	-
80	NLRP3	XP_021033274	Mus caroli	-	-	-	-	-	-	-	-	-	-	-	M	T	S	V	R	C	K	L	A	Q	Y	L	E	D	L	E	D	I	D	L	K	K	F	K	M	H	L	E	D	Y	P	P	E	K	G	C	I	P	V	P	R	G	Q	M	E	-	K	A	D	H	L	D	L	A	T	L	M	I	D	F	N	G	E	E	K	A	W	A	M	A	V	W	I	F	A	A	I	N	R	R	D	L	W	E	K	A	K	K	D	Q	P	E	W	-	-	N	D	-	A	C	T	S	H	S	S	M	V	C	Q	E	D	S	I	E	E	E	W	M	G	L	L	G	Y	L	S	R	I	S	I	C	-	K	K	K	K	D	Y	C	K	M	Y	R	R	H	V	R	S	R	F	Y	S	I	K	D	R	N	A	R	L	G	E	S	V	D	L	N	S	R	Y	T	Q	L	Q	L	V	K	E	H	P	S	K	Q	E	R	E	H	E	L	L	T	I	G	R	T	-	-	K	M	R	D	S	P	-	-	M	S	S	L	K	L	E	L	L	F	E	-	-	P	E	D	G	H	S	E	P	V	R	T	V	V	F	Q	G	A	A	G	I	G	K	T	I	L	A	R	K	I	M	L	D	W	A	L	G	K	L	F	K	D	K	F	D	Y	L	F	F	I	H	C	R	E	V	S	L	R	T	P	R	S	L	A	D	L	I	V	S	C	W	P	D	P	N	P	P	V	C	K	I	L	R	K	S	S	R	I	L	F	L	M	D	G	F	D	E	L	Q	G	A	F	D	E	H	I	G	E	V	C	T	D	W	Q	K	A	V	R	G	D	I	L	L	S	S	L	I	R	K	K	L	L	P	K	A	S	L	L	I	T	T	R	P	V	A	L	E	K	L	Q	H	L	L	D	H	P	R	H	V	E	I	L	G	F	S	E	A	K	R	K	E	Y	F	F	K	Y	F	S	N	E	L	Q	A	R	E	A	F	R	L	I	Q	E	N	E	V	L	F	T	M	C	F	I	P	L	V	C	W	I	V	C	T	G	L	K	Q	Q	M	E	T	G	K	S	L	A	Q	-	-	T	S	K	T	T	T	A	V	Y	V	F	F	L	S	S	L	L	Q	S	R	G	A	I	E	-	-	-	-	-	E	H	L	F	S	D	Y	L	Q	G	L	C	S	L	A	A	D	G	I	W	N	Q	K	I	L	F	E	E	C	D	L	W	K	H	G	L	Q	K	T	D	V	S	A	F	L	R	M	N	V	F	Q	K	E	V	D	C	E	R	F	Y	S	F	S	H	M	T	F	Q	E	F	F	A	A	M	Y	Y	L	L	-	E	E	-	-	-	-	-	-	-	-	-	E	A	-	-	-	-	-	E	-	-	-	-	-	G	V	T	V	R	-	K	G	P	G	G	C	S	D	L	L	N	R	D	V	K	V	L	L	E	N	Y	G	K	F	E	K	G	Y	L	I	F	V	V	R	F	L	F	G	L	V	N	Q	E	R	T	S	Y	L	E	K	K	L	S	C	K	I	S	Q	Q	V	R	L	E	L	L	K	W	I	E	V	K	A	K	A	K	K	L	Q	W	Q	P	S	Q	L	E	L	F	Y	C	L	Y	E	M	Q	E	E	D	F	V	Q	S	A	M	D	H	F	P	K	I	E	I	N	L	S	T	R	M	D	H	V	V	S	S	F	C	I	K	N	C	H	R	V	K	T	L	S	L	G	F	F	H	N	S	P	-	K	-	-	-	-	-	-	-	-	-	-	-	E	E	-	-	E	E	E	-	R	R	G	G	R	-	P	L	D	Q	V	Q	-	-	-	-	C	V	F	P	D	-	T	-	-	-	-	H	V	A	C	S	S	R	L	V	N	C	C	L	T	S	S	F	C	R	G	L	F	S	S	L	S	T	N	R	-	S	L	T	E	L	D	L	S	D	N	T	L	G	D	P	G	M	R	V	L	C	E	A	L	Q	H	P	G	C	N	I	Q	R	L	W	L	G	R	C	G	L	S	H	Q	C	C	F	D	I	S	S	V	L	-	S	S	S	Q	K	L	V	E	L	D	L	S	D	N	A	L	G	D	F	G	V	R	L	L	C	V	G	L	K	H	L	L	C	N	L	Q	K	L	W	L	V	S	C	C	L	T	S	E	C	C	Q	D	L	A	L	V	L	S	S	N	H	S	L	T	R	L	Y	I	G	E	N	A	L	G	D	S	G	V	-	-	-	-	Q	V	L	C	E	K	M	K	D	P	Q	C	N	L	Q	K	L	G	L	V	N	S	G	L	T	S	I	C	C	S	A	L	T	S	V	L	K	T	N	Q	N	F	T	H	L	Y	L	R	N	N	A	L	G	D	T	G	L	R	L	L	C	E	G	L	L	H	P	D	C	K	L	Q	M	L	E	L	D	N	C	S	L	T	S	H	S	C	W	N	L	S	T	I	L	T	H	N	H	S	L	R	K	L	N	L	G	N	N	D	L	G	D	L	C	V	V	T	L	C	E	V	L	K	-	Q	Q	G	C	L	L	Q	S	L	Q	L	G	E	M	Y	L	N	R	E	-	-	-	-	-	-	-	-	-	-	-	-	-	T	K	R	A	L	E	A	L	Q	E	E	K	P	E	L	T	I	V	F	E	I	S	-	W	-	-
81	NLRP3	XP_021069132	Mus pahari	-	-	-	-	-	-	-	-	-	-	-	M	T	S	V	R	C	K	L	A	Q	Y	L	E	D	L	E	D	V	D	L	K	K	F	K	M	H	L	E	D	Y	P	P	E	K	G	C	I	P	M	P	R	G	Q	M	E	-	K	A	D	H	L	D	L	A	T	L	M	I	D	F	N	G	E	E	K	A	W	A	M	A	V	W	I	F	A	A	I	N	R	R	D	L	W	E	K	A	K	K	D	Q	P	E	W	-	-	N	D	-	M	C	A	S	H	A	S	M	V	C	Q	E	D	S	L	E	E	E	W	M	G	L	L	G	Y	L	S	R	I	S	M	C	-	K	R	K	K	D	Y	C	K	M	Y	R	R	H	V	R	S	R	F	Y	S	I	K	D	R	N	A	R	L	G	E	S	V	D	L	N	R	R	Y	T	Q	L	Q	L	V	K	E	H	P	S	K	Q	E	R	E	H	E	L	L	A	I	G	R	T	-	-	K	M	R	D	S	P	-	-	M	S	S	F	K	L	E	L	L	F	E	-	-	P	E	D	G	H	S	E	P	V	R	T	V	V	F	Q	G	A	A	G	I	G	K	T	I	L	A	R	K	I	M	L	D	W	A	L	G	K	L	F	K	D	K	F	D	Y	L	F	F	I	H	C	R	E	V	S	L	S	T	P	R	S	L	A	D	L	I	V	S	C	W	P	D	P	N	P	P	V	C	K	I	L	R	K	P	S	K	I	L	F	L	M	D	G	F	D	E	L	Q	G	A	F	D	E	H	I	G	E	V	C	T	D	W	K	K	A	V	R	G	D	I	L	L	S	S	L	I	R	K	K	L	L	P	K	A	S	L	L	I	T	T	R	P	V	A	L	E	K	L	Q	H	L	L	D	H	P	R	H	V	E	I	L	G	F	S	E	A	K	R	K	E	Y	F	F	K	Y	F	S	N	E	L	Q	A	R	E	A	F	R	L	I	Q	E	N	E	V	L	F	T	M	C	F	I	P	L	V	C	W	I	V	C	T	G	L	K	Q	Q	M	E	T	G	K	S	L	A	Q	-	-	T	S	K	T	T	T	A	V	Y	V	F	F	L	S	S	L	L	Q	S	R	G	A	I	E	-	-	-	-	-	E	H	L	F	S	A	Y	L	Q	G	L	C	S	L	A	A	D	G	I	W	N	Q	K	I	L	F	E	E	C	D	L	Q	K	H	G	L	Q	K	T	D	V	S	A	F	L	R	M	N	V	F	Q	K	E	V	D	C	E	R	F	Y	S	F	S	H	M	T	F	Q	E	F	F	A	A	M	Y	Y	L	L	-	E	E	-	-	-	-	-	-	-	-	-	E	E	-	-	-	-	-	E	-	-	-	-	-	G	V	T	A	R	-	K	G	P	A	G	C	S	D	L	L	N	R	D	V	K	V	L	L	E	N	Y	G	K	F	E	K	G	Y	L	I	F	V	V	R	F	L	F	G	L	V	N	Q	E	R	T	S	Y	L	E	K	K	L	S	C	K	I	S	Q	Q	V	R	L	E	L	L	K	W	I	E	V	K	A	K	A	K	K	L	Q	W	Q	P	S	Q	L	E	L	F	Y	C	L	Y	E	M	Q	E	E	D	F	V	Q	S	A	M	D	Y	F	P	K	I	E	I	N	L	S	T	R	M	D	H	V	V	S	S	F	C	I	K	N	C	H	R	V	K	T	L	S	L	G	F	S	H	N	S	P	-	K	-	-	-	-	-	-	-	-	-	-	-	E	E	-	-	E	E	E	-	K	R	G	S	R	-	P	L	D	Q	V	Q	-	-	-	-	C	V	F	P	D	-	T	-	-	-	-	H	V	A	C	S	S	S	L	V	T	C	C	L	P	S	S	F	C	R	G	L	F	S	S	L	S	T	N	Q	-	S	L	T	E	L	D	L	S	D	N	T	L	G	D	P	G	M	R	V	L	C	E	A	L	Q	H	P	G	C	N	I	Q	R	L	W	L	G	R	C	G	L	S	H	Q	C	C	F	D	L	S	S	V	L	-	S	S	S	Q	K	L	V	E	L	D	L	S	D	N	A	L	G	D	F	G	V	R	L	L	C	V	G	L	K	H	L	L	C	N	L	Q	K	L	W	L	V	S	C	C	L	T	S	A	C	C	Q	D	L	A	L	V	L	S	S	N	H	S	L	T	R	L	Y	I	G	E	N	A	L	G	D	S	G	V	-	-	-	-	Q	V	L	C	E	K	M	K	D	P	Q	C	N	L	Q	K	L	G	L	V	N	S	G	L	T	S	I	C	C	S	A	L	T	S	V	L	K	T	N	Q	N	L	T	H	L	Y	L	R	S	N	A	L	G	D	T	G	L	G	L	L	C	E	G	L	L	H	P	D	C	K	L	Q	M	L	E	L	D	N	C	S	L	T	S	H	C	C	W	N	L	S	T	I	L	T	H	N	H	S	L	R	K	L	N	L	G	N	N	D	L	G	D	L	C	V	V	T	L	C	E	V	L	K	-	Q	Q	G	C	L	L	Q	S	L	Q	L	G	E	M	Y	L	N	R	E	-	-	-	-	-	-	-	-	-	-	-	-	-	T	K	R	A	L	E	A	L	Q	E	E	K	P	E	L	T	V	V	F	E	I	S	-	W	-	-
82	NLRP3	XP_022414274	Delphinapterus leucas	-	-	-	-	-	-	-	-	-	-	-	M	A	S	V	R	C	K	L	A	R	Y	L	E	D	L	E	D	V	D	F	K	K	F	K	M	H	L	E	D	Y	P	S	Q	K	G	C	T	S	L	P	R	G	Q	T	E	-	K	A	D	H	V	D	L	A	T	L	M	I	D	F	N	G	E	E	K	A	W	A	M	A	K	W	I	F	A	A	I	N	R	R	D	L	Y	E	K	V	K	R	D	E	P	E	W	-	-	-	-	-	-	D	N	A	N	V	S	V	I	S	Q	E	E	S	L	E	E	E	W	M	G	L	L	G	Y	L	S	R	I	S	I	C	-	K	K	K	K	D	Y	C	K	K	Y	R	K	Y	V	R	S	R	F	Q	C	I	K	D	R	N	A	R	L	G	E	S	V	N	L	N	K	R	F	T	R	L	R	L	I	K	E	H	R	S	Q	Q	E	R	E	H	E	L	L	A	I	G	R	T	S	A	K	M	Q	D	G	P	-	-	V	S	S	M	N	L	E	L	L	F	D	-	-	P	E	D	Q	H	S	E	P	V	H	T	V	V	F	Q	G	A	A	G	I	G	K	T	I	L	A	R	K	I	M	L	D	W	A	S	E	E	L	Y	K	D	K	F	D	Y	L	F	Y	I	H	C	R	E	V	S	L	G	M	Q	R	S	L	G	D	L	I	A	S	C	C	P	G	P	N	P	P	I	G	K	I	V	S	K	P	S	R	I	L	F	L	M	D	G	F	D	E	L	Q	G	A	F	D	E	H	T	E	A	L	C	T	N	W	Q	K	V	E	R	G	D	I	L	L	S	S	L	I	R	K	R	L	L	P	E	A	S	L	L	I	T	T	R	P	V	A	L	E	K	L	Q	H	L	L	G	R	A	R	H	V	E	I	L	G	F	S	E	V	R	K	K	E	Y	F	F	K	Y	F	S	D	E	Q	Q	A	R	E	A	F	R	L	I	Q	E	N	E	I	L	F	T	M	C	F	I	P	L	V	C	W	I	V	C	T	G	L	K	Q	Q	M	D	S	G	K	S	L	A	R	-	-	T	S	K	T	T	T	A	V	Y	I	F	F	L	S	S	L	L	Q	S	Q	G	G	S	Q	-	-	-	-	-	E	H	H	N	S	A	T	L	W	G	L	C	S	L	A	A	D	G	I	W	N	Q	K	I	L	F	E	E	C	D	L	R	N	H	G	L	Q	K	T	D	V	S	A	F	L	R	M	N	L	F	Q	K	E	V	D	C	E	K	F	Y	S	F	I	H	M	T	F	Q	E	F	F	A	A	M	Y	Y	L	L	-	E	E	-	-	-	-	-	-	-	-	-	E	N	-	-	-	-	-	Q	-	-	-	-	-	G	E	T	R	-	-	N	M	Q	R	S	N	L	K	L	P	N	R	D	V	R	V	L	L	E	N	Y	G	K	F	E	K	G	Y	L	I	F	V	V	R	F	L	F	G	L	I	N	Q	E	R	T	S	Y	L	E	K	K	L	S	C	K	I	S	Q	K	I	R	L	E	L	L	K	W	I	E	A	K	A	K	A	K	M	L	Q	I	E	P	S	Q	L	E	L	F	Y	C	L	Y	E	M	Q	E	E	D	F	V	Q	R	A	M	G	Y	F	P	K	I	E	I	K	L	S	T	R	M	D	H	V	V	S	S	F	C	I	E	N	C	H	H	M	E	S	L	S	L	R	L	L	H	N	S	S	-	K	-	-	-	-	-	-	-	E	E	E	E	E	E	-	-	E	E	E	K	E	E	E	V	Q	-	H	S	D	G	N	P	-	-	-	-	C	V	L	S	D	-	P	-	-	-	-	H	V	A	Y	S	Q	R	L	V	N	-	Y	L	T	S	S	I	C	R	G	I	F	S	V	L	S	D	N	W	-	N	L	T	E	L	N	L	S	G	N	T	L	G	D	P	G	M	K	V	L	C	E	T	L	Q	Q	P	G	C	N	I	R	R	L	W	L	G	Q	C	C	L	S	H	Q	C	C	F	S	I	S	S	V	L	-	S	N	N	Q	K	L	V	E	L	D	L	S	H	N	A	L	G	D	F	G	I	R	L	L	C	V	G	L	R	H	L	F	C	N	L	K	K	L	W	L	V	S	C	C	L	T	S	V	C	C	D	D	L	A	S	V	L	S	T	N	H	S	L	T	R	L	Y	L	G	E	N	A	L	G	D	S	G	V	-	-	-	-	G	I	L	C	E	K	A	K	N	P	Q	C	N	L	Q	K	L	G	L	V	N	S	G	I	T	S	G	G	C	V	A	L	C	S	V	L	S	T	N	K	N	L	T	H	L	Y	L	R	G	N	A	L	G	D	V	G	V	K	L	L	C	K	G	L	L	H	A	H	C	K	L	Q	V	L	E	L	D	N	C	S	L	T	S	H	C	C	W	G	L	S	T	L	L	T	S	N	Q	S	L	R	K	L	S	L	G	N	N	D	L	G	D	L	G	V	M	L	L	C	E	V	L	K	-	Q	Q	G	C	L	L	K	C	L	K	L	C	G	M	Y	F	N	Y	D	-	-	-	-	-	-	-	-	-	-	-	-	-	T	K	R	A	L	E	T	L	Q	E	E	K	P	E	L	T	I	V	F	E	P	A	-	R	-	-
83	NLRP3	XP_023071877	Piliocolobus tephrosceles	-	-	-	-	-	-	-	-	-	M	K	M	E	S	T	R	C	K	L	A	R	Y	L	E	D	L	E	D	V	D	L	K	K	F	K	M	H	L	E	D	Y	P	P	Q	K	G	C	I	S	L	P	R	G	Q	T	E	-	K	A	D	H	V	D	L	A	T	L	M	I	D	F	N	G	E	E	K	A	W	A	M	A	V	W	I	F	A	A	I	N	R	R	D	L	Y	E	K	A	K	R	D	E	P	K	W	G	S	D	N	-	A	R	V	S	N	S	T	V	I	C	Q	E	D	S	M	E	E	E	W	M	G	L	L	E	Y	L	S	R	I	S	I	C	-	K	K	K	K	D	Y	C	K	K	Y	R	K	Y	V	R	S	R	F	Q	C	I	E	D	R	N	A	R	L	G	E	S	V	S	L	N	K	R	Y	T	R	L	R	L	I	K	E	H	R	S	Q	Q	E	R	E	H	E	L	L	A	I	G	K	T	-	-	K	T	C	E	S	P	-	-	V	S	P	I	K	M	E	L	L	F	D	-	-	P	D	D	E	H	S	E	P	V	H	T	V	V	F	Q	G	A	A	G	I	G	K	T	I	L	A	R	K	I	M	L	D	W	A	S	G	T	L	Y	Q	D	R	F	D	Y	L	F	Y	I	H	C	R	E	V	S	L	V	T	Q	R	S	L	G	D	L	I	M	S	C	C	P	D	P	N	P	P	I	R	K	I	V	S	K	P	S	R	I	L	F	L	M	D	G	F	D	E	L	Q	G	A	F	D	E	H	I	G	P	L	C	T	D	W	Q	K	A	E	R	G	D	I	L	L	S	S	L	I	R	K	K	L	L	P	E	A	S	L	L	I	T	T	R	P	V	A	L	E	K	L	Q	H	L	L	D	H	P	R	H	V	E	I	L	G	F	S	E	A	K	R	K	E	Y	F	F	K	Y	F	S	D	E	A	Q	A	R	A	A	F	S	L	I	Q	E	N	E	V	L	F	T	M	C	F	I	P	L	V	C	W	I	V	C	T	G	L	K	Q	Q	M	E	S	G	K	S	L	A	Q	-	-	T	S	K	T	T	T	A	V	Y	T	F	F	L	S	S	L	L	Q	P	R	G	G	S	Q	-	-	-	-	-	E	H	R	L	C	A	H	L	W	G	L	C	S	L	A	A	D	G	I	W	N	Q	K	I	L	F	E	E	S	D	L	R	N	H	G	L	Q	K	A	D	V	S	A	F	L	R	M	N	L	F	Q	K	E	V	D	C	E	K	F	Y	S	F	I	H	M	T	F	Q	E	F	F	A	A	M	Y	Y	L	L	-	E	E	-	-	-	-	-	-	-	-	-	E	K	-	-	-	-	-	E	-	-	-	-	-	G	G	T	-	-	-	N	V	P	G	S	R	L	K	L	P	S	R	D	V	T	V	L	L	E	N	Y	G	K	F	E	K	G	Y	L	I	F	V	V	R	F	L	F	G	L	V	N	Q	E	R	T	C	Y	L	E	K	K	L	S	C	K	I	S	Q	Q	I	R	L	E	L	L	K	W	I	E	V	K	A	K	A	K	K	M	Q	I	Q	P	S	Q	L	E	L	F	Y	C	L	Y	E	M	Q	E	E	D	F	V	Q	R	A	M	D	Y	F	P	K	I	E	I	N	L	S	T	R	M	D	H	V	V	S	S	F	C	I	E	N	C	H	R	V	E	S	L	S	L	G	F	L	H	N	M	P	-	K	-	-	-	-	-	-	-	-	-	-	-	E	E	-	-	E	E	E	-	E	K	E	G	R	-	H	L	D	T	V	Q	-	-	-	-	C	V	L	P	G	-	S	-	-	-	-	R	A	A	C	S	H	R	L	V	N	S	H	L	T	S	S	F	C	R	G	L	F	S	V	L	S	T	S	Q	-	S	L	T	E	L	D	L	S	D	N	S	L	G	D	P	G	M	R	V	L	C	E	T	L	Q	H	P	D	C	N	I	R	R	L	W	L	G	R	C	G	L	S	H	E	C	C	F	D	I	S	L	V	L	-	S	S	N	Q	K	L	V	E	L	D	L	S	D	N	A	L	G	D	F	G	I	R	L	L	C	V	G	L	K	H	L	L	C	N	L	K	K	L	W	L	V	S	C	C	L	T	S	A	C	C	Q	D	L	A	S	V	L	S	T	N	R	S	L	T	R	L	Y	M	G	E	N	A	L	G	D	T	G	V	-	-	-	-	A	I	L	C	E	K	A	K	N	P	Q	C	N	L	Q	K	L	G	L	V	N	S	G	L	T	S	V	C	C	S	A	L	S	L	V	L	S	T	N	Q	N	L	T	H	L	Y	L	R	G	N	T	L	G	D	K	G	I	K	L	L	C	E	G	L	L	H	P	D	C	K	L	Q	V	L	E	L	D	N	C	S	L	T	S	H	C	C	W	D	L	S	T	L	L	T	S	S	Q	S	L	R	K	L	S	L	G	N	N	D	L	G	D	L	G	V	M	M	F	C	E	V	L	K	-	Q	Q	S	C	L	L	Q	N	L	G	L	S	E	M	Y	F	N	Y	E	-	-	-	-	-	-	-	-	-	-	-	-	-	T	K	R	A	L	E	T	L	Q	E	E	K	P	E	L	T	I	V	F	Q	P	S	-	W	-	-
84	NLRP3	XP_024610682	Neophocaena asiaeorientalis asiaeorientalis	-	-	-	-	-	-	-	-	-	-	-	M	A	S	V	R	C	K	L	A	R	Y	L	E	D	L	E	D	V	D	F	K	K	F	K	M	H	L	E	D	Y	P	S	Q	K	G	C	T	S	L	P	R	G	Q	T	E	-	K	A	D	H	V	D	L	A	T	L	M	I	D	F	N	G	E	E	K	A	W	G	M	A	K	W	I	F	A	A	I	N	R	R	D	L	Y	E	K	V	K	R	D	E	P	E	W	-	-	-	-	-	-	D	N	A	N	V	S	V	I	S	Q	E	E	S	L	E	E	E	W	M	G	L	L	G	Y	L	S	R	I	S	I	C	-	K	K	K	K	D	Y	C	K	K	Y	R	K	Y	V	R	S	R	F	Q	C	I	K	D	R	N	A	R	L	G	E	S	V	N	L	N	K	R	F	T	R	L	R	L	I	K	E	H	R	S	Q	Q	E	R	E	H	E	L	L	A	I	G	R	T	S	A	K	M	Q	D	G	P	-	-	V	S	S	M	N	L	E	L	L	F	D	-	-	P	E	D	Q	Y	S	E	P	V	H	T	V	V	F	Q	G	A	A	G	I	G	K	T	I	L	A	R	K	I	M	L	D	W	A	S	E	E	L	Y	K	D	K	F	D	Y	L	F	Y	I	H	C	R	E	V	S	L	G	M	Q	R	S	L	G	D	L	I	A	S	C	C	P	G	P	N	P	P	I	G	K	I	V	S	K	P	S	R	I	L	F	L	M	D	G	F	D	E	L	Q	G	A	F	D	E	H	T	E	A	L	C	T	N	W	Q	K	V	E	R	G	D	I	L	L	S	S	L	I	R	K	R	L	L	P	E	A	S	L	L	I	T	T	R	P	V	A	L	E	K	L	Q	H	L	L	G	R	A	R	H	V	E	I	L	G	F	S	E	V	R	K	K	E	Y	F	F	K	Y	F	S	D	E	Q	Q	A	R	E	A	F	R	L	I	Q	E	N	E	I	L	F	T	M	C	F	I	P	L	V	C	W	I	V	C	T	G	L	K	Q	Q	M	D	S	G	K	S	L	A	R	-	-	T	S	K	T	T	T	A	V	Y	I	F	F	L	S	S	L	L	Q	S	Q	G	G	S	Q	-	-	-	-	-	E	H	H	N	S	A	T	L	W	G	L	C	S	L	A	A	D	G	I	W	N	Q	K	I	L	F	E	E	C	D	L	R	N	H	G	L	Q	K	A	D	V	S	A	F	L	R	M	N	L	F	Q	K	E	V	D	C	E	K	F	Y	S	F	I	H	M	T	F	Q	E	F	F	A	A	M	Y	Y	L	L	-	E	E	-	-	-	-	-	-	-	-	-	E	N	-	-	-	-	-	Q	-	-	-	-	-	G	E	M	R	-	-	N	M	Q	W	S	N	L	K	L	P	N	R	D	V	R	V	L	L	E	N	Y	G	K	F	E	K	G	Y	L	I	F	V	V	R	F	L	F	G	L	I	N	Q	E	R	T	S	Y	L	E	K	K	L	S	C	K	I	S	Q	K	I	R	L	E	L	L	K	W	I	E	A	K	A	K	A	K	M	L	Q	I	E	P	S	Q	L	E	L	F	Y	C	L	Y	E	M	Q	E	E	D	F	V	Q	R	A	M	G	Y	F	P	K	I	E	I	K	L	S	T	R	M	D	H	V	V	S	S	F	C	I	E	N	C	H	H	M	E	S	L	S	L	R	L	L	H	N	S	S	-	K	-	-	-	-	-	-	-	E	E	E	E	E	E	-	-	E	E	E	K	E	E	E	V	Q	-	H	S	D	V	N	H	-	-	-	-	C	V	L	S	D	-	P	-	-	-	-	H	V	T	Y	S	Q	R	L	V	N	-	Y	L	T	S	S	I	C	R	G	I	F	S	V	L	S	N	N	W	-	N	L	T	E	L	N	L	S	G	N	T	L	G	D	P	G	M	K	V	L	C	E	T	L	Q	Q	P	G	C	N	I	R	R	L	W	L	G	Q	C	C	L	S	H	Q	C	C	F	N	I	S	S	V	L	-	S	N	N	Q	K	L	V	E	L	D	L	S	H	N	A	L	G	D	F	G	I	R	L	L	C	V	G	L	R	H	L	F	C	K	L	K	K	L	W	L	V	S	C	C	L	T	S	V	C	C	D	D	L	A	S	V	L	S	T	N	H	S	L	T	R	L	Y	L	G	E	N	A	L	G	D	A	G	V	-	-	-	-	G	I	L	C	G	K	A	K	N	P	Q	C	N	L	Q	K	L	G	L	V	N	S	G	I	T	S	G	G	C	V	A	L	C	S	V	L	S	T	N	K	N	L	T	H	L	Y	L	R	G	N	A	L	G	D	V	G	V	K	L	L	C	K	G	L	L	H	A	H	C	K	L	Q	V	L	E	L	D	N	C	S	L	T	S	H	C	C	W	G	L	S	T	L	L	T	S	N	Q	S	L	R	K	L	S	L	G	N	N	D	L	G	D	L	G	V	M	L	L	C	E	V	L	K	-	Q	Q	G	C	L	L	K	C	L	K	L	C	G	M	Y	F	N	Y	D	-	-	-	-	-	-	-	-	-	-	-	-	-	T	K	R	A	L	E	T	L	Q	E	E	K	P	E	L	T	I	V	F	E	P	A	-	R	-	-
85	NLRP3	XP_025252718	Theropithecus gelada	-	-	-	-	-	-	-	-	-	M	K	M	A	S	T	R	C	K	L	A	R	Y	L	E	D	L	E	D	V	D	L	K	K	F	K	M	H	L	E	D	Y	P	P	Q	K	G	C	I	S	L	P	R	G	Q	T	E	-	K	A	D	H	V	D	L	A	T	L	M	I	D	F	N	G	E	E	K	A	W	A	M	A	V	W	I	F	A	A	I	N	R	R	D	L	Y	E	K	A	K	R	D	E	P	K	W	G	S	D	N	-	A	H	V	S	N	P	T	V	I	C	Q	E	D	S	I	E	E	E	W	M	G	L	L	E	C	L	S	R	I	S	I	C	-	K	K	K	K	D	Y	C	K	K	Y	R	K	Y	V	R	S	R	F	Q	C	I	E	D	R	N	A	R	L	G	E	S	V	S	L	N	K	R	Y	T	R	L	R	L	I	K	E	H	R	S	Q	Q	E	R	E	H	E	L	L	A	I	G	K	T	-	-	K	T	W	E	S	P	-	-	V	S	P	I	K	M	E	L	L	F	D	-	-	P	D	D	E	H	S	E	P	V	H	T	V	V	F	Q	G	A	A	G	I	G	K	T	I	L	A	R	K	I	M	L	D	W	A	S	G	T	L	Y	Q	D	R	F	D	Y	L	F	Y	I	H	C	R	E	V	S	L	V	T	Q	R	S	L	G	D	L	I	M	S	C	C	P	D	P	N	P	P	I	R	K	I	V	S	K	P	S	R	I	L	F	L	M	D	G	F	D	E	L	Q	G	A	F	D	E	H	I	G	P	L	C	T	D	W	Q	K	A	E	R	G	D	I	L	L	S	S	L	I	R	K	K	L	L	P	E	A	S	L	L	I	T	T	R	P	V	A	L	E	K	L	Q	H	L	L	D	H	P	R	H	V	E	I	L	G	F	S	E	A	K	R	K	E	Y	F	F	K	Y	F	S	D	E	A	Q	A	R	A	A	F	S	L	I	Q	E	N	E	V	L	F	T	M	C	F	I	P	L	V	C	W	I	V	C	T	G	L	K	Q	Q	M	E	S	G	K	S	L	A	Q	-	-	T	S	K	T	T	T	A	V	Y	T	F	F	L	S	S	L	L	Q	P	R	G	G	S	Q	-	-	-	-	-	E	H	R	L	C	A	H	L	W	G	L	C	S	L	A	A	D	G	I	W	N	Q	K	I	L	F	E	E	S	D	L	R	N	H	G	L	Q	K	A	D	V	S	A	F	L	R	M	N	L	F	Q	K	E	V	D	C	E	K	F	Y	S	F	I	H	M	T	F	Q	E	F	F	A	A	M	Y	Y	L	L	-	E	E	-	-	-	-	-	-	-	-	-	E	K	-	-	-	-	-	E	-	-	-	-	-	G	R	T	-	-	-	N	V	P	G	S	C	L	K	L	P	S	R	D	V	T	V	L	L	E	N	Y	G	K	F	E	K	G	Y	L	I	F	V	V	R	F	L	F	G	L	V	N	Q	E	R	T	C	Y	L	E	K	K	L	S	C	K	I	S	Q	Q	I	R	L	E	L	L	K	W	I	E	V	K	A	K	A	K	K	L	Q	I	Q	P	S	Q	L	E	L	F	Y	C	L	Y	E	M	Q	E	E	D	F	V	Q	R	A	M	D	Y	F	P	K	I	E	I	N	L	S	T	R	M	D	H	V	V	S	S	F	C	I	E	N	C	H	R	V	E	S	L	S	L	G	F	L	H	N	M	P	-	K	-	-	-	-	-	-	-	-	-	-	-	E	E	-	-	E	E	E	-	E	K	E	G	R	-	Y	L	D	M	V	Q	-	-	-	-	C	V	L	P	G	-	S	-	-	-	-	H	A	A	C	S	H	R	L	V	N	S	H	L	T	S	S	F	C	R	G	L	F	S	V	L	S	T	S	Q	-	S	L	T	E	L	D	L	S	D	N	S	L	G	D	P	G	M	R	V	L	C	E	T	L	Q	H	P	D	C	N	I	R	R	L	W	L	G	R	C	G	L	S	H	E	C	C	F	D	I	S	L	V	L	-	S	S	N	Q	K	L	V	E	L	D	L	S	D	N	A	L	G	D	F	G	I	R	L	L	C	V	G	L	K	H	L	L	C	N	L	K	K	L	W	L	V	S	C	C	L	T	S	A	C	C	Q	D	L	A	S	V	L	S	T	N	R	S	L	T	R	L	Y	V	G	E	N	A	L	G	D	A	G	V	-	-	-	-	A	I	L	C	E	K	A	K	N	P	Q	C	N	L	Q	K	L	G	L	V	N	S	G	L	T	S	V	C	C	S	A	L	S	S	V	L	S	T	N	Q	N	L	T	H	L	Y	L	R	G	N	T	L	G	D	K	G	I	K	L	L	C	E	G	L	L	H	P	D	C	K	L	Q	V	L	E	L	D	N	C	N	L	T	S	H	C	C	W	D	L	S	T	L	L	T	S	S	Q	S	L	R	K	L	S	L	G	N	N	D	L	G	D	L	G	V	M	M	F	C	E	V	L	K	-	Q	Q	S	C	L	L	Q	N	L	G	L	S	E	M	Y	F	N	Y	E	-	-	-	-	-	-	-	-	-	-	-	-	-	T	K	S	A	L	E	T	L	Q	E	E	K	P	E	L	T	I	V	F	E	P	S	-	W	-	-
86	NLRP3	XP_025715877	Callorhinus ursinus	-	-	-	-	-	-	-	-	-	M	S	M	A	S	V	R	C	K	L	A	R	Y	L	E	D	L	E	D	A	D	F	K	K	F	K	M	H	L	E	D	Y	P	S	Q	K	G	C	S	P	L	P	R	S	Q	T	E	-	K	A	D	H	M	D	L	A	T	L	M	I	D	F	N	G	E	E	K	A	W	A	M	A	V	W	I	F	A	A	I	N	R	R	D	L	Y	E	K	A	N	R	D	E	P	E	W	-	-	-	-	-	-	-	-	D	N	A	H	V	V	C	Q	E	E	S	L	E	E	E	W	M	G	L	L	G	Y	L	S	K	I	S	I	C	-	K	K	K	K	D	Y	C	K	K	Y	K	K	H	V	R	S	R	F	Q	C	I	K	D	R	N	A	R	L	G	E	S	V	N	L	N	K	R	Y	T	R	L	R	L	V	K	E	H	Q	S	Q	Q	E	R	E	H	E	L	L	A	I	G	R	T	S	T	K	T	L	D	S	P	-	-	M	S	S	L	N	M	E	F	L	F	E	-	-	P	D	D	Q	H	S	E	P	V	H	T	V	V	F	Q	G	A	A	G	I	G	K	T	I	L	A	R	K	I	M	L	D	W	A	S	E	K	I	Y	R	D	R	F	D	Y	L	F	Y	I	H	C	R	E	V	S	L	G	T	R	R	S	L	G	D	L	I	V	S	C	C	P	D	P	N	P	P	I	Y	K	I	V	S	K	P	S	R	I	L	F	L	M	D	G	F	D	E	L	Q	G	A	F	D	E	H	T	E	A	L	C	T	N	W	R	K	V	E	R	G	D	I	L	L	S	S	L	I	R	K	R	L	L	P	E	A	S	L	L	I	T	T	R	P	V	A	L	E	K	L	Q	H	L	L	D	R	P	R	H	V	E	I	L	G	F	S	E	A	K	R	K	E	Y	F	F	K	Y	F	S	D	E	Q	Q	A	T	E	A	F	R	L	I	Q	E	N	E	I	L	F	T	M	C	F	I	P	L	V	C	W	I	V	C	T	G	L	K	Q	Q	M	D	S	G	K	S	L	A	Q	-	-	T	S	K	T	T	T	A	V	Y	V	F	F	L	S	S	L	L	Q	S	C	G	E	N	Q	-	-	-	-	-	K	H	Q	V	S	A	N	I	R	G	L	C	S	L	A	A	D	G	I	W	N	Q	K	I	L	F	E	E	C	D	L	R	N	H	G	L	Q	R	A	D	V	S	A	F	L	R	M	N	L	F	Q	K	E	V	D	C	E	K	F	Y	S	F	I	H	M	T	F	Q	E	F	F	A	A	M	Y	Y	L	L	-	E	E	-	-	-	-	-	-	-	-	-	E	E	-	-	-	-	-	Q	-	-	-	-	-	G	G	M	R	-	-	N	L	P	W	S	S	S	K	L	P	N	R	D	V	T	V	L	L	E	N	Y	G	K	F	E	K	G	Y	L	I	F	V	V	R	F	L	F	G	L	V	N	Q	E	R	T	S	Y	L	E	K	K	L	S	C	K	I	S	Q	Q	I	R	L	E	L	L	K	W	I	K	E	K	A	E	A	K	N	L	Q	I	Q	P	S	Q	L	E	L	F	Y	C	L	Y	E	M	Q	E	E	D	F	V	R	K	A	M	G	H	F	P	K	I	E	I	S	L	S	T	R	M	D	H	V	V	S	S	F	C	I	E	N	C	H	T	V	E	S	L	S	L	R	L	L	H	N	S	P	-	K	-	-	-	-	-	-	-	-	-	-	-	E	E	E	D	E	E	E	-	E	E	E	G	Q	-	H	S	E	V	D	H	-	-	-	-	C	V	P	L	D	-	P	-	-	-	-	H	A	A	Y	T	H	R	L	V	N	C	H	V	T	V	S	L	W	Q	G	L	F	S	V	L	S	A	N	S	L	N	L	T	E	L	N	L	S	D	N	A	L	G	D	P	G	I	K	V	L	C	E	M	L	Q	H	P	G	C	N	I	R	R	L	W	L	G	Q	C	C	L	S	H	Q	C	C	F	N	I	S	S	V	L	-	S	S	N	Q	K	L	V	E	L	D	L	S	H	N	T	L	G	D	F	G	I	R	L	L	C	V	G	L	R	H	L	F	C	N	L	K	K	L	W	L	V	S	C	C	L	T	S	A	C	C	E	D	L	A	S	V	L	S	T	N	Q	S	L	T	R	L	Y	L	G	E	N	A	L	G	D	A	G	V	-	-	-	-	G	I	L	C	E	K	A	K	H	P	Q	C	K	L	Q	K	L	G	L	M	N	S	G	L	T	S	G	C	C	P	A	L	S	S	V	L	S	T	N	Q	K	L	T	H	L	Y	L	R	G	N	A	L	G	D	T	G	V	K	L	L	C	E	G	L	L	H	P	N	C	K	L	Q	I	L	E	L	D	G	C	G	L	T	S	H	C	C	W	D	L	S	T	L	L	T	S	N	K	S	L	R	E	L	S	L	G	S	N	D	L	D	D	L	G	V	M	L	L	C	E	V	L	K	-	Q	Q	G	C	C	L	K	S	L	K	L	C	E	M	Y	F	N	Y	D	-	-	-	-	-	-	-	-	-	-	-	-	-	T	K	C	A	L	D	T	L	Q	E	E	K	P	E	L	T	I	V	F	E	P	F	-	W	-	-
87	NLRP3	XP_026237913	Urocitellus parryii	-	-	-	-	-	-	-	-	-	-	-	M	A	S	V	R	C	R	L	A	R	Y	L	E	D	L	E	D	S	D	L	K	K	F	K	M	H	L	E	D	Y	P	P	Q	K	G	C	T	P	L	P	R	G	H	T	E	-	R	A	D	H	L	D	L	A	T	L	M	I	D	F	N	G	E	E	K	A	W	A	M	A	V	W	I	F	S	A	I	N	R	R	D	L	Y	E	K	A	R	R	E	Q	P	E	W	C	S	D	N	-	A	H	V	S	G	P	T	V	V	C	Q	E	D	S	I	E	E	E	W	K	S	L	L	T	C	L	S	R	I	S	A	C	-	K	K	K	H	D	Y	C	K	E	Y	R	R	H	V	R	S	R	F	H	C	I	E	D	R	N	A	R	L	G	E	S	V	D	L	N	R	R	Y	T	R	L	R	L	V	K	E	Y	P	S	Q	Q	E	R	E	Q	E	L	L	A	I	G	G	T	-	-	K	T	W	D	R	P	-	-	M	S	P	I	R	L	E	Q	L	F	E	-	-	P	N	D	Q	H	S	E	P	V	H	T	V	V	F	Q	G	A	A	G	I	G	K	T	I	L	A	R	K	I	M	L	D	W	A	S	G	K	L	F	Q	D	K	F	D	Y	L	F	Y	I	H	C	R	E	V	S	L	V	T	P	R	S	L	G	D	L	I	V	S	C	C	P	D	P	N	P	P	V	H	K	I	M	R	K	P	S	R	V	L	F	L	M	D	G	F	D	E	L	Q	G	A	F	D	E	H	L	G	V	V	C	T	D	W	Q	K	A	E	P	G	D	V	L	L	S	S	L	I	R	K	K	L	L	P	E	A	S	L	L	I	T	T	R	P	V	A	L	E	K	L	Q	H	L	L	D	H	P	R	H	V	E	I	L	G	F	S	E	T	R	R	K	E	Y	F	F	K	Y	F	S	T	E	A	Q	A	S	E	A	F	R	L	I	Q	E	N	E	I	L	F	T	M	C	F	I	P	L	V	C	W	I	V	C	T	G	L	K	Q	Q	M	E	S	G	K	G	L	A	Q	-	-	T	S	K	T	T	T	A	V	Y	V	F	F	L	S	S	L	L	H	S	R	G	G	G	Q	-	-	-	-	-	E	Q	H	L	S	P	H	L	R	S	L	C	S	L	A	A	D	G	I	W	N	Q	K	I	L	F	E	E	C	D	L	R	D	H	G	L	Q	E	V	D	V	S	A	F	L	R	M	N	L	F	Q	K	E	V	D	C	E	K	L	Y	S	F	I	H	M	T	F	Q	E	F	F	A	A	M	Y	Y	L	L	-	E	E	-	-	-	-	-	-	-	-	-	E	E	-	-	-	-	-	E	E	A	E	E	A	G	R	E	R	-	-	G	V	P	T	R	R	L	E	L	P	D	R	D	V	R	V	L	L	E	N	Y	G	K	F	E	K	G	Y	L	I	F	V	V	R	F	L	F	G	L	V	N	Q	E	R	A	S	Y	L	E	K	K	L	S	C	K	I	S	Q	Q	V	R	V	E	L	L	K	W	I	E	A	K	A	K	A	K	K	L	Q	V	Q	P	S	Q	L	E	L	F	Y	C	L	Y	E	M	Q	E	E	D	F	V	Q	R	A	L	D	H	F	P	K	M	E	I	N	L	S	T	R	M	D	H	V	V	S	S	F	C	I	K	N	C	R	C	V	E	K	L	S	L	G	F	L	H	N	L	P	-	K	-	-	-	-	-	-	-	-	-	-	-	E	E	-	-	E	E	E	-	E	E	E	S	R	-	H	L	P	T	S	Q	-	-	-	-	R	A	L	L	D	-	P	-	-	-	-	H	A	A	Y	S	H	R	L	V	S	C	S	L	T	S	S	F	C	R	G	L	F	S	V	L	S	S	N	Q	-	C	L	T	E	L	D	L	S	D	N	T	L	G	D	P	G	T	R	V	L	C	E	A	L	Q	Q	P	G	C	N	I	Q	R	L	W	L	G	R	C	G	L	S	H	L	C	C	F	D	I	S	L	V	L	-	S	S	N	Q	K	L	V	E	L	D	L	S	D	N	A	L	G	D	F	G	I	R	L	L	C	V	G	L	K	H	I	L	C	C	L	Q	K	L	W	L	V	S	C	C	L	T	S	A	C	C	Q	D	L	A	A	A	L	S	A	S	R	S	L	T	R	L	Y	I	G	E	N	A	L	G	D	S	G	V	-	-	-	-	G	T	L	C	E	A	V	G	H	P	Q	C	S	L	Q	K	L	G	L	V	N	S	G	L	T	S	S	C	C	S	A	L	S	S	V	L	R	T	N	R	S	L	T	H	L	Y	L	R	G	N	A	L	G	D	A	G	V	K	V	L	C	E	G	L	L	L	P	S	C	R	L	Q	L	L	E	L	D	N	C	S	L	T	S	H	C	C	W	H	L	S	R	I	L	T	S	N	R	S	L	Q	K	L	S	L	G	N	N	D	L	G	D	L	G	V	M	M	L	C	E	V	L	K	-	Q	Q	G	C	F	L	R	S	L	Q	L	C	E	M	Y	F	N	Y	E	-	-	-	-	-	-	-	-	-	-	-	-	-	T	K	C	A	L	E	M	L	Q	E	E	R	P	E	L	T	I	I	F	E	P	S	-	W	-	-
88	NLRP3	XP_026344340	Ursus arctos	-	-	-	-	-	-	-	-	-	M	S	M	A	S	V	R	C	K	L	A	R	Y	L	E	D	L	E	D	A	D	F	K	K	F	K	M	H	L	Q	D	Y	P	S	H	K	G	C	S	P	L	P	R	S	Q	T	E	-	K	A	D	H	M	D	L	A	T	L	M	I	A	F	N	G	E	E	K	A	W	A	M	A	V	W	I	F	A	A	I	N	R	R	D	L	Y	E	K	A	K	R	D	E	P	E	W	-	-	-	-	-	-	-	-	D	N	A	H	V	V	C	R	E	E	S	L	E	E	E	W	M	G	L	L	G	Y	L	S	R	I	S	I	C	-	K	K	K	K	D	Y	C	K	K	Y	K	K	H	V	R	S	R	F	Q	C	I	K	D	R	N	A	R	L	G	E	S	V	N	L	N	K	R	Y	T	R	L	R	L	V	K	E	H	Q	S	Q	Q	E	R	E	H	E	L	L	A	I	G	R	T	S	A	K	M	L	D	S	P	-	-	V	S	S	L	N	M	E	L	L	F	E	-	-	P	D	D	Q	H	S	E	P	V	H	T	V	V	F	Q	G	A	A	G	I	G	K	T	I	L	A	R	K	I	M	L	D	W	A	S	E	K	I	Y	Q	D	R	F	D	Y	L	F	Y	I	H	C	R	E	V	S	L	G	T	R	R	S	L	G	D	L	I	V	S	C	C	P	D	P	S	P	P	I	H	K	I	V	S	K	P	S	R	I	L	F	L	M	D	G	F	D	E	L	Q	G	A	F	D	E	R	T	E	A	L	C	T	N	W	Q	K	V	E	R	G	D	I	L	L	S	S	L	I	R	K	R	L	L	P	E	A	S	L	L	I	T	T	R	P	V	A	L	E	K	L	Q	H	L	L	D	R	P	R	H	V	E	I	L	G	F	S	E	A	K	R	K	E	Y	F	F	K	Y	F	S	D	E	Q	Q	A	T	E	A	F	R	L	I	Q	E	N	E	I	L	F	T	M	C	F	I	P	L	V	C	W	I	V	C	T	G	L	K	Q	Q	M	D	S	G	K	S	L	A	Q	-	-	T	S	K	T	T	T	A	V	Y	V	F	F	L	S	S	L	L	Q	S	C	G	E	N	Q	-	-	-	-	-	K	H	Q	V	S	A	N	I	R	G	L	C	S	L	A	A	D	G	I	W	N	Q	K	I	L	F	E	E	C	D	L	R	N	H	G	L	Q	R	A	D	V	S	A	F	L	R	M	N	L	F	Q	K	E	V	D	C	E	K	F	Y	S	F	I	H	M	T	F	Q	E	F	F	A	A	M	Y	Y	L	L	-	E	E	-	-	-	-	-	-	-	-	-	E	K	-	-	-	-	-	Q	-	-	-	-	-	G	G	I	R	-	-	N	L	P	R	S	S	S	K	L	P	N	R	D	V	T	V	L	L	E	N	Y	G	K	F	E	K	G	Y	L	I	F	V	V	R	F	L	F	G	L	V	N	Q	E	R	T	S	Y	L	E	K	K	L	S	C	K	I	S	Q	Q	I	R	L	E	L	L	K	W	I	K	E	K	A	K	A	K	N	L	Q	I	Q	P	S	Q	L	E	L	F	Y	C	L	Y	E	M	Q	E	E	D	F	V	Q	K	A	M	G	H	F	P	K	I	E	I	S	L	S	T	R	M	D	H	V	V	S	S	F	C	I	E	N	C	H	S	V	E	S	L	S	L	R	L	L	H	N	S	P	-	K	-	-	-	-	-	-	E	E	E	-	-	D	E	-	-	E	E	E	-	E	E	V	A	Q	-	H	S	E	V	D	H	-	-	-	-	C	V	L	L	D	-	P	-	-	-	-	D	A	A	Y	T	H	R	L	V	N	C	H	V	T	I	S	L	W	Q	G	L	F	S	V	L	S	T	N	L	L	T	L	T	E	L	N	L	S	D	N	A	L	G	D	T	G	I	K	V	L	C	E	M	L	Q	R	P	G	C	N	I	R	R	L	W	L	G	R	C	C	L	S	H	Q	C	C	F	N	I	S	S	V	L	-	S	S	N	Q	K	L	V	E	L	D	L	S	H	N	T	L	G	D	F	G	I	R	L	L	C	V	G	L	R	H	L	S	C	N	L	K	K	L	W	L	V	S	C	C	L	T	S	A	C	C	E	D	L	A	S	V	L	S	T	S	Q	S	L	T	R	L	Y	L	G	E	N	A	L	G	D	A	G	V	-	-	-	-	G	I	L	C	E	K	A	K	H	P	Q	C	K	L	Q	K	L	G	L	M	N	S	G	L	T	S	G	C	C	P	A	L	S	S	V	L	S	T	N	Q	K	L	T	H	L	Y	L	R	G	N	A	L	G	D	T	G	V	K	L	L	C	E	G	L	L	H	P	N	C	K	L	Q	I	L	E	L	D	G	C	S	L	T	S	H	C	C	W	D	L	S	T	L	L	T	S	N	K	S	L	R	E	L	S	L	G	S	N	D	L	G	D	L	G	V	M	L	L	C	E	V	L	K	-	Q	Q	G	C	L	L	K	S	L	K	L	C	G	L	Y	F	N	Y	D	-	-	-	-	-	-	-	-	-	-	-	-	-	T	K	C	A	L	E	T	L	Q	E	E	K	P	E	L	T	I	V	F	E	P	F	-	W	-	-
89	NLRP3	XP_026940238	Sagmatias obliquidens	-	-	-	-	-	-	-	-	-	M	S	M	A	S	V	R	C	K	L	A	R	Y	L	E	D	L	E	D	V	D	F	K	K	F	K	M	H	L	E	D	Y	P	S	Q	K	G	C	T	S	L	P	R	G	Q	T	E	-	K	A	D	H	V	D	I	A	T	L	M	I	D	F	N	G	E	E	K	A	W	A	M	A	K	W	I	F	A	A	I	N	R	R	D	L	Y	E	K	A	K	R	D	E	P	E	W	-	-	-	-	-	-	D	N	A	N	V	S	V	I	S	Q	E	E	S	L	E	E	E	W	M	G	L	L	G	Y	L	S	R	I	S	I	C	-	K	K	K	K	D	Y	C	K	K	Y	R	K	Y	V	R	S	R	F	Q	C	I	K	D	R	N	A	R	L	G	E	S	V	N	L	N	K	R	F	T	R	L	R	L	I	K	E	H	R	S	Q	Q	E	R	E	H	E	L	L	A	I	G	R	T	S	A	K	M	Q	D	G	P	-	-	V	S	S	V	N	L	E	L	L	F	D	-	-	P	E	D	Q	H	S	E	P	V	H	T	V	V	F	Q	G	A	A	G	I	G	K	T	I	L	A	R	K	I	M	L	D	W	A	S	E	E	L	Y	Q	D	K	F	D	Y	L	F	Y	I	H	C	R	E	V	S	L	G	M	Q	R	S	L	G	D	L	I	A	S	C	C	P	G	P	N	P	P	I	G	K	I	V	S	K	P	S	R	I	L	F	L	M	D	G	F	D	E	L	Q	G	A	F	D	E	R	T	E	A	L	C	T	N	W	Q	K	V	E	R	G	D	I	L	L	S	S	L	I	R	K	R	L	L	P	E	A	S	L	L	I	T	T	R	P	V	A	L	E	K	L	Q	H	L	L	G	R	A	R	H	V	E	I	L	G	F	S	E	V	K	K	K	E	Y	F	F	K	Y	F	S	D	E	Q	Q	A	R	E	A	F	R	L	I	Q	E	N	E	I	L	F	T	M	C	F	I	P	L	V	C	W	I	V	C	T	G	L	K	Q	Q	M	D	S	G	K	S	L	A	R	-	-	T	S	K	T	T	T	A	V	Y	I	F	F	L	S	S	L	L	Q	S	Q	G	G	N	Q	-	-	-	-	-	E	H	H	N	S	A	T	L	W	G	L	C	S	L	A	A	D	G	I	W	N	Q	K	I	L	F	E	E	C	D	L	R	N	H	G	L	Q	K	A	D	V	S	A	F	L	R	M	N	L	F	Q	K	E	V	D	C	E	K	F	Y	S	F	I	H	M	T	F	Q	E	F	F	A	A	M	Y	Y	L	L	-	E	E	-	-	-	-	-	-	-	-	-	E	N	-	-	-	-	-	Q	-	-	-	-	-	G	E	M	R	-	-	N	M	Q	R	S	S	L	K	L	P	N	R	D	V	T	V	L	L	E	N	Y	G	K	F	E	K	G	Y	L	I	F	V	V	R	F	L	F	G	L	I	N	Q	E	R	T	S	Y	L	E	K	K	L	S	C	K	I	S	Q	K	I	R	P	E	L	L	K	W	I	E	A	K	A	K	A	K	M	L	Q	I	E	P	S	Q	L	E	L	F	Y	C	L	Y	E	M	Q	E	E	D	F	V	Q	R	A	M	G	Y	F	P	K	I	E	I	K	L	S	T	R	M	D	H	V	V	S	S	F	C	I	E	N	C	H	H	M	E	S	L	S	L	R	L	L	H	N	S	S	-	K	-	-	-	-	-	-	-	E	E	E	E	E	E	-	-	E	E	E	K	E	E	E	V	Q	-	H	S	D	V	N	D	-	-	-	-	C	V	L	S	D	-	P	-	-	-	-	H	V	A	Y	S	Q	R	L	V	N	-	Y	L	T	S	S	I	C	R	G	I	F	S	V	L	S	N	N	W	-	N	L	T	E	L	N	L	S	G	N	T	L	G	D	P	G	M	K	V	L	C	E	T	L	Q	Q	P	G	C	N	I	R	R	L	W	L	G	Q	C	C	L	S	H	Q	C	C	F	N	I	S	S	V	L	-	S	N	N	Q	K	L	V	E	L	D	L	S	H	N	A	L	G	D	F	G	I	R	L	L	C	V	G	L	R	H	L	F	C	N	L	K	K	L	W	L	V	S	C	C	L	T	S	V	C	C	D	D	L	A	S	V	L	S	T	N	H	S	L	T	R	L	Y	L	G	E	N	A	L	G	D	S	G	V	-	-	-	-	G	I	L	C	E	K	A	K	N	P	Q	C	N	L	Q	K	L	G	L	V	N	S	G	I	T	S	G	G	C	V	A	L	C	S	V	L	S	T	N	K	N	L	T	H	L	Y	L	R	G	N	A	L	G	D	V	G	V	K	L	L	C	K	G	L	L	H	A	H	C	K	L	Q	E	L	E	L	D	N	C	S	L	T	S	H	C	C	W	G	L	S	T	L	L	T	S	N	Q	S	L	R	K	L	S	L	G	N	N	D	L	G	D	L	G	V	M	L	L	C	E	V	L	K	-	Q	Q	G	C	L	L	K	C	L	K	L	C	G	M	Y	F	N	Y	D	-	-	-	-	-	-	-	-	-	-	-	-	-	T	K	R	A	L	E	T	L	Q	E	E	K	P	E	L	T	I	V	F	E	P	A	-	R	-	-
90	NLRP3	XP_027402556	Bos indicus x Bos taurus	-	-	-	-	-	-	-	-	-	M	R	M	V	S	V	R	C	K	L	A	R	Y	L	E	D	L	E	D	I	D	F	K	K	F	K	M	H	L	E	D	Y	P	S	Q	K	G	C	T	S	I	P	R	G	Q	T	E	-	K	A	D	H	V	D	L	A	T	L	M	I	D	F	N	G	E	E	K	A	W	A	M	A	K	W	I	F	A	A	I	N	R	R	D	L	Y	E	K	A	K	R	E	E	P	E	W	-	-	-	-	-	-	E	N	A	N	I	S	V	L	S	Q	E	E	S	L	E	E	E	W	M	G	L	L	G	Y	L	S	R	I	S	I	C	-	R	K	K	K	D	Y	C	K	K	Y	R	K	Y	V	R	S	K	F	Q	C	I	K	D	R	N	A	R	L	G	E	S	V	N	L	N	K	R	F	T	R	L	R	L	I	K	E	H	R	S	Q	Q	E	R	E	H	E	L	L	A	I	G	R	T	W	A	K	I	Q	D	S	P	-	-	V	S	S	V	N	L	E	L	L	F	D	-	-	P	E	D	Q	H	S	E	P	V	H	T	V	V	F	Q	G	A	A	G	I	G	K	T	I	L	A	R	K	I	M	L	D	W	A	S	E	K	L	Y	Q	D	R	F	D	Y	L	F	Y	I	H	C	R	E	V	S	L	G	T	Q	R	S	L	G	D	L	I	A	S	C	C	P	G	P	N	P	P	I	G	K	I	V	S	K	P	S	R	I	L	F	L	M	D	G	F	D	E	L	Q	G	A	F	D	E	H	T	E	A	L	C	T	N	W	R	K	V	E	R	G	D	I	L	L	S	S	L	I	R	K	R	L	L	P	E	A	S	L	L	I	T	T	R	P	V	A	L	E	K	L	Q	H	L	L	G	Q	A	R	H	V	E	I	L	G	F	S	E	A	R	R	K	E	Y	F	L	K	Y	F	S	D	E	Q	Q	A	R	E	A	F	R	L	I	Q	E	N	E	I	L	F	T	M	C	F	I	P	L	V	C	W	I	V	C	T	G	L	K	Q	Q	M	D	S	G	K	S	L	A	R	-	-	T	S	K	T	T	T	A	V	Y	I	F	F	L	S	S	L	L	Q	S	Q	G	G	S	Q	-	-	-	-	-	E	N	H	N	S	A	T	L	W	G	L	C	S	L	A	A	D	G	I	W	N	Q	K	I	L	F	Q	E	C	D	L	R	N	H	G	L	Q	K	A	D	V	S	A	F	L	R	M	N	L	F	Q	K	E	V	D	C	E	K	F	Y	S	F	I	H	M	T	F	Q	E	F	F	A	A	M	Y	Y	L	L	-	E	E	-	-	-	-	-	-	-	-	-	D	N	-	-	-	-	-	H	-	-	-	-	-	G	E	M	R	-	-	N	T	P	Q	A	C	S	K	L	P	N	R	D	V	K	V	L	L	E	N	Y	G	K	F	E	K	G	Y	L	I	F	V	V	R	F	L	F	G	L	I	N	Q	E	R	T	S	Y	L	E	K	K	L	S	C	K	I	S	Q	K	I	R	L	E	L	L	K	W	I	E	A	K	A	N	A	K	T	L	Q	I	E	P	S	Q	L	E	L	F	Y	C	L	Y	E	M	Q	E	E	D	F	V	Q	R	A	M	S	H	F	P	K	I	E	I	K	L	S	T	R	M	D	H	V	V	S	S	F	C	I	E	N	C	R	H	V	E	S	L	S	L	R	L	L	H	N	S	P	-	K	-	-	-	-	-	-	-	-	-	-	-	E	E	-	-	E	E	E	-	E	E	-	V	R	-	H	S	H	M	D	R	-	-	-	-	S	V	L	S	D	-	F	-	-	-	-	E	V	A	Y	S	Q	G	L	V	N	-	Y	L	T	S	S	I	C	R	G	I	F	S	V	L	S	N	N	W	-	N	L	T	E	L	N	L	S	G	N	T	L	G	D	P	G	M	N	V	L	C	E	T	L	Q	Q	P	G	C	N	I	R	R	L	W	L	G	Q	C	C	L	S	H	Q	C	C	F	N	I	S	S	V	L	-	S	N	N	Q	K	L	V	E	L	D	L	S	H	N	A	L	G	D	F	G	I	R	L	L	C	V	G	L	R	H	L	F	C	N	L	K	K	L	W	L	V	S	C	C	L	T	S	A	S	C	E	D	L	A	S	V	L	S	T	N	H	S	L	T	R	L	Y	L	G	E	N	A	L	G	D	S	G	V	-	-	-	-	G	I	L	C	E	K	V	K	N	P	H	C	N	L	Q	K	L	G	L	V	N	S	G	L	T	S	G	C	C	P	A	L	S	S	V	L	S	T	N	Q	N	L	T	H	L	Y	L	Q	G	N	A	L	G	D	M	G	V	K	L	L	C	E	G	L	L	H	R	N	C	K	L	Q	V	L	E	L	D	N	C	S	L	T	S	H	C	C	W	D	L	S	T	L	L	T	S	N	Q	S	L	R	K	L	C	L	G	N	N	D	L	G	D	L	G	V	M	L	L	C	E	V	L	K	-	Q	Q	G	C	L	L	K	S	L	R	L	C	E	M	Y	F	N	Y	D	-	-	-	-	-	-	-	-	-	-	-	-	-	T	K	R	A	L	E	T	L	Q	E	E	K	P	E	L	T	I	V	F	E	P	S	-	R	-	-
91	NLRP3	XP_027778206	Marmota flaviventris	-	-	-	-	-	-	-	-	-	-	-	M	A	S	V	R	C	R	L	A	R	Y	L	E	D	L	E	D	S	D	L	K	K	F	K	M	H	L	E	D	Y	P	P	Q	K	G	C	T	P	L	P	R	G	H	T	E	-	R	A	D	H	M	D	L	A	T	L	M	I	D	F	N	G	E	E	K	A	W	A	M	A	V	W	I	F	S	A	I	N	R	R	D	L	Y	E	K	A	R	R	E	Q	P	E	A	-	-	D	N	-	A	H	V	S	G	P	T	V	V	C	Q	E	D	S	I	E	E	E	W	K	S	L	L	T	C	L	S	R	I	S	A	C	-	K	K	K	H	D	Y	C	K	E	Y	R	R	Y	V	R	S	R	F	H	C	I	E	D	R	N	A	R	L	G	E	S	V	D	L	N	R	R	Y	T	R	L	R	L	V	K	E	Y	P	S	Q	Q	E	R	E	Q	E	L	L	A	I	G	G	T	-	-	K	T	W	D	R	P	-	-	M	S	P	I	R	L	E	Q	L	F	E	-	-	P	N	D	Q	H	S	E	P	V	H	T	V	V	F	Q	G	A	A	G	I	G	K	T	I	L	A	R	K	I	M	L	D	W	A	S	G	K	L	F	Q	D	K	F	D	Y	L	F	Y	I	H	C	R	E	V	S	L	V	T	P	R	S	L	G	D	L	I	I	S	C	C	P	D	P	N	P	P	V	H	K	I	M	R	K	P	S	R	V	L	F	L	M	D	G	F	D	E	L	Q	G	A	F	D	E	H	L	G	V	V	C	T	D	W	Q	K	A	E	P	G	D	V	L	L	S	S	L	I	R	K	K	L	L	P	E	A	S	L	L	I	T	T	R	P	V	A	L	E	K	L	Q	H	L	L	D	H	P	R	H	V	E	I	L	G	F	S	E	A	R	R	K	E	Y	F	F	K	Y	F	S	T	E	A	Q	A	S	E	A	F	R	L	I	Q	E	N	E	I	L	F	T	M	C	F	I	P	L	V	C	W	I	V	C	T	G	L	K	Q	Q	M	E	S	G	K	G	L	A	Q	-	-	T	S	K	T	T	T	A	V	Y	V	F	F	L	S	S	L	L	H	S	R	G	G	G	Q	-	-	-	-	-	E	Q	H	L	S	A	H	L	R	S	L	C	S	L	A	A	D	G	I	W	N	Q	K	I	L	F	E	E	C	D	L	R	D	H	G	L	Q	E	V	D	V	S	A	F	L	R	M	N	L	F	Q	K	E	V	D	C	E	K	L	Y	S	F	I	H	M	T	F	Q	E	F	F	A	A	M	Y	Y	L	L	-	E	E	-	-	-	-	-	-	-	-	-	E	E	-	-	-	-	-	E	-	-	E	E	A	G	R	E	R	-	-	G	V	P	T	R	H	L	E	L	P	D	R	D	V	R	V	L	L	E	N	Y	G	K	F	E	K	G	Y	L	I	F	V	V	R	F	L	F	G	L	V	N	Q	E	R	A	S	Y	L	E	K	K	L	S	C	K	I	S	Q	Q	V	R	V	E	L	L	K	W	I	E	A	K	A	K	A	K	K	L	Q	V	Q	P	S	Q	L	E	L	F	Y	C	L	Y	E	M	Q	E	E	G	F	V	Q	R	A	L	D	H	F	P	K	M	E	I	S	L	S	T	R	M	D	H	V	V	S	S	F	C	I	K	N	C	R	C	V	E	K	L	S	L	G	F	L	H	N	L	P	-	K	-	-	-	-	-	-	-	-	-	-	-	E	E	-	-	E	E	E	-	E	E	E	S	R	-	H	L	P	T	S	Q	-	-	-	-	R	A	L	L	D	-	P	-	-	-	-	H	A	A	Y	S	H	R	L	V	S	C	S	L	T	S	S	F	C	R	G	L	F	S	V	L	S	S	N	Q	-	C	L	T	E	L	D	L	S	D	N	T	L	G	D	P	G	T	R	V	L	C	E	A	L	Q	Q	P	G	C	N	I	Q	R	L	W	L	G	R	C	G	L	S	H	L	C	C	F	D	I	S	L	V	L	-	S	S	N	Q	K	L	V	E	L	D	L	S	D	N	A	L	G	D	F	G	V	R	L	L	C	V	G	L	K	H	I	L	C	C	L	Q	K	L	W	L	V	S	C	C	L	T	S	A	C	C	Q	D	L	A	A	A	L	S	A	S	R	S	L	T	R	L	Y	V	G	E	N	A	L	G	D	S	G	V	-	-	-	-	G	T	L	C	E	A	I	G	H	P	Q	C	S	L	Q	K	L	G	L	V	N	S	G	L	T	S	S	C	C	S	A	L	S	S	V	L	R	T	N	R	S	L	T	H	L	Y	L	R	G	N	A	L	G	D	A	G	I	K	L	L	C	E	G	L	L	L	P	S	C	R	L	Q	L	L	E	L	D	N	C	S	L	T	S	H	C	C	W	H	L	S	R	I	L	T	S	N	R	S	L	Q	K	L	S	L	G	N	N	D	L	G	D	L	G	V	M	M	L	C	E	V	L	K	-	Q	Q	G	C	F	L	R	S	L	Q	L	C	E	M	Y	F	N	Y	E	-	-	-	-	-	-	-	-	-	-	-	-	-	T	K	C	A	L	E	M	L	Q	E	E	R	P	E	L	T	I	I	F	E	P	S	-	W	-	-
92	NLRP3	XP_027950760	Eumetopias jubatus	-	-	-	-	-	-	-	-	-	M	S	M	A	S	V	R	C	K	L	A	R	Y	L	E	D	L	E	D	A	D	F	K	K	F	K	M	H	L	E	D	Y	P	S	Q	K	G	C	S	P	L	P	R	S	Q	T	E	-	K	A	D	H	M	D	L	A	T	L	M	I	D	F	N	G	E	E	K	A	W	A	M	A	V	W	I	F	A	A	I	N	R	R	D	L	Y	E	K	A	K	R	D	E	P	E	W	-	-	-	-	-	-	-	-	D	N	A	H	V	V	C	Q	E	E	S	L	E	E	E	W	M	G	L	L	G	Y	L	S	K	I	S	I	C	-	K	K	K	K	D	Y	C	K	K	Y	K	K	H	V	R	S	R	F	Q	C	I	K	D	R	N	A	R	L	G	E	S	V	N	L	N	K	R	Y	T	R	L	R	L	V	K	E	H	Q	S	Q	Q	E	R	E	H	E	L	L	A	I	G	R	T	S	T	K	T	L	D	S	P	-	-	M	S	S	L	N	M	E	F	L	F	E	-	-	P	D	D	Q	H	S	E	P	V	H	T	V	V	F	Q	G	A	A	G	I	G	K	T	I	L	A	R	K	I	M	L	D	W	A	S	E	K	I	Y	R	D	R	F	D	Y	L	F	Y	I	H	C	R	E	V	S	L	G	T	R	R	S	L	G	D	L	I	V	S	C	C	P	D	P	N	P	P	I	Y	K	I	V	S	K	P	S	R	I	L	F	L	M	D	G	F	D	E	L	Q	G	A	F	D	E	H	T	E	A	L	C	T	N	W	R	K	V	E	R	G	D	I	L	L	S	S	L	I	R	K	R	L	L	P	E	A	S	L	L	I	T	T	R	P	V	A	L	E	K	L	Q	H	L	L	D	R	P	R	H	V	E	I	L	G	F	S	E	A	K	R	K	E	Y	F	F	K	Y	F	S	D	E	Q	Q	A	T	E	A	F	R	L	I	Q	E	N	E	I	L	F	T	M	C	F	I	P	L	V	C	W	I	V	C	T	G	L	K	Q	Q	M	D	S	G	K	S	L	A	Q	-	-	T	S	K	T	T	T	A	V	Y	V	F	F	L	S	S	L	L	Q	S	C	G	E	N	Q	-	-	-	-	-	K	H	Q	V	S	A	N	I	R	G	L	C	S	L	A	A	D	G	I	W	N	Q	K	I	L	F	E	E	C	D	L	R	N	H	G	L	Q	R	A	D	V	S	A	F	L	R	M	N	L	F	Q	K	E	V	D	C	E	K	F	Y	S	F	I	H	M	T	F	Q	E	F	F	A	A	M	Y	Y	L	L	-	E	E	-	-	-	-	-	-	-	-	-	E	E	-	-	-	-	-	Q	-	-	-	-	-	E	G	M	R	-	-	N	L	P	W	S	S	S	K	L	P	N	R	D	V	T	V	L	L	E	N	Y	G	K	F	E	K	G	Y	L	I	F	V	V	R	F	L	F	G	L	V	N	Q	E	R	T	S	Y	L	E	K	K	L	S	C	K	I	S	Q	Q	I	R	L	E	L	L	K	W	I	K	E	K	A	E	A	K	N	L	Q	I	Q	P	S	Q	L	E	L	F	Y	C	L	Y	E	M	Q	E	E	D	F	V	R	K	A	M	G	H	F	P	K	I	E	I	S	L	S	T	R	M	D	H	V	V	S	S	F	C	I	E	N	C	H	S	V	E	S	L	S	L	R	L	L	H	N	S	P	-	K	-	-	-	-	-	-	-	-	-	-	-	E	E	E	D	E	E	E	-	E	E	E	G	Q	-	H	S	E	V	D	H	-	-	-	-	C	V	P	L	D	-	P	-	-	-	-	H	A	A	Y	T	H	R	L	V	N	C	H	V	T	V	S	L	W	Q	G	L	F	S	V	L	S	T	N	S	L	N	L	T	E	L	N	L	S	D	N	A	L	G	D	P	G	I	K	V	L	C	E	M	L	Q	R	P	G	C	N	I	R	R	L	W	L	G	Q	C	C	L	S	H	Q	C	C	F	N	I	S	S	V	L	-	S	S	N	Q	K	L	V	E	L	D	L	S	H	N	T	L	G	D	F	G	I	R	L	L	C	V	G	L	R	H	L	F	C	N	L	K	K	L	W	L	V	S	C	C	L	T	S	A	C	C	E	D	L	A	S	V	L	S	T	N	Q	S	L	T	R	L	Y	L	G	E	N	A	L	G	D	A	G	V	-	-	-	-	G	I	L	C	E	K	A	K	H	P	Q	C	K	L	Q	K	L	G	L	M	N	S	G	L	T	S	G	C	C	P	A	L	S	S	V	L	S	T	N	Q	K	L	T	H	L	Y	L	R	G	N	A	L	G	D	T	G	V	K	L	L	C	E	G	L	L	H	P	N	C	K	L	Q	I	L	E	L	D	G	C	G	L	T	S	H	C	C	W	D	L	S	T	L	L	T	S	N	K	S	L	R	E	L	S	L	G	S	N	D	L	D	D	L	G	V	M	L	L	C	E	V	L	K	-	Q	Q	G	C	C	L	K	S	L	K	L	C	E	M	Y	F	N	Y	D	-	-	-	-	-	-	-	-	-	-	-	-	-	T	K	C	A	L	D	T	L	Q	E	E	K	P	E	L	T	I	V	F	E	P	F	-	W	-	-
93	NLRP3	XP_028632438	Grammomys surdaster	-	-	-	-	-	-	-	-	-	M	K	M	T	S	V	R	C	K	L	A	Q	Y	L	E	D	L	E	D	V	D	F	K	K	F	K	M	H	L	E	D	Y	P	P	E	K	G	C	I	P	I	P	R	G	Q	M	E	-	K	A	D	H	L	D	L	A	T	L	M	T	D	F	N	G	E	E	K	A	W	A	M	A	V	W	I	F	A	A	I	N	R	R	D	L	W	E	K	A	K	K	D	Q	P	E	W	-	-	N	D	-	A	C	V	S	N	S	S	V	V	C	R	E	D	S	L	E	E	E	W	M	G	L	L	G	Y	L	S	H	I	S	I	C	-	K	R	K	K	D	Y	C	K	T	Y	R	R	H	V	R	S	R	F	Y	S	I	K	D	R	N	A	R	L	G	E	S	V	D	L	N	R	R	Y	T	Q	L	Q	L	V	K	E	H	P	S	K	Q	E	R	E	H	E	L	L	T	I	G	R	T	-	-	K	M	W	D	R	P	-	-	M	S	S	L	K	L	E	L	L	F	E	-	-	R	E	D	E	H	L	E	P	V	H	T	V	V	F	Q	G	A	A	G	I	G	K	T	I	L	A	R	K	I	M	L	D	W	A	L	G	K	L	F	K	D	K	F	D	Y	L	F	F	I	H	C	R	E	V	S	L	R	T	P	R	S	L	A	D	L	I	V	S	C	W	P	D	P	N	P	P	V	C	K	I	L	R	K	P	S	K	I	L	F	L	M	D	G	F	D	E	L	Q	G	A	F	D	E	H	I	E	E	V	C	T	D	W	Q	K	A	V	R	G	D	I	L	L	S	S	L	I	R	K	K	L	L	P	K	A	S	L	L	I	T	T	R	P	V	A	L	E	K	L	Q	H	L	L	D	R	P	R	H	V	E	I	L	G	F	S	E	A	K	R	K	E	Y	F	F	K	Y	F	S	N	E	L	Q	A	R	E	A	F	R	L	I	Q	E	N	E	I	L	F	T	M	C	F	I	P	L	V	C	W	I	V	C	T	G	L	K	Q	Q	M	E	T	G	K	S	L	A	Q	-	-	T	S	K	T	T	T	A	V	Y	V	F	F	L	S	S	L	L	Q	T	R	G	D	I	E	-	-	-	-	-	E	H	L	F	S	A	H	L	Q	G	L	C	S	L	A	A	D	G	I	W	N	Q	K	I	L	F	E	E	C	D	L	R	K	H	G	L	Q	K	T	D	V	S	A	F	L	G	M	N	V	F	Q	K	E	V	D	C	E	R	F	Y	S	F	S	H	M	T	F	Q	E	F	F	A	A	M	Y	Y	L	L	-	E	E	-	-	-	-	-	-	-	-	-	E	E	-	-	-	-	-	E	-	-	-	-	-	G	V	T	T	R	-	K	G	P	A	G	C	S	D	L	L	N	R	D	V	K	V	L	L	E	N	Y	G	K	F	E	K	G	Y	L	I	F	V	V	R	F	L	F	G	L	V	N	Q	E	R	T	S	Y	L	E	K	K	L	S	C	K	I	S	Q	Q	V	R	L	E	L	L	K	W	I	E	V	K	A	K	A	K	K	V	Q	R	Q	P	S	Q	L	E	L	F	Y	C	L	Y	E	M	Q	E	E	D	F	V	Q	S	A	M	D	H	F	P	K	I	E	I	N	L	S	T	R	M	D	H	V	V	S	S	F	C	I	K	N	C	H	R	V	K	T	L	S	L	G	F	F	H	N	S	P	-	K	-	-	-	-	-	-	-	-	-	-	-	E	E	-	-	E	E	E	-	K	R	G	S	R	-	P	L	D	Q	V	Q	-	-	-	-	C	V	F	P	D	-	S	-	-	-	-	S	V	A	C	S	S	R	L	V	N	C	C	L	S	S	S	F	C	R	G	L	F	S	S	L	S	T	N	Q	-	S	L	T	E	L	D	L	S	D	N	T	L	G	D	P	G	M	R	V	L	C	E	A	L	Q	H	P	G	C	N	I	Q	R	L	W	L	G	R	C	G	L	S	H	Q	C	C	F	D	I	A	S	V	L	-	S	S	S	Q	K	L	V	E	L	D	L	S	D	N	A	L	G	D	F	G	V	R	L	L	C	V	G	L	K	N	V	L	C	N	L	Q	K	L	W	L	V	S	C	C	L	T	S	E	C	C	Q	D	L	A	L	V	L	S	S	N	H	S	L	T	R	L	Y	I	G	E	N	A	L	G	D	P	G	V	-	-	-	-	Q	V	L	C	E	K	M	K	D	P	Q	C	N	L	Q	K	L	G	L	V	N	S	G	L	T	S	I	C	C	S	A	L	T	S	V	L	K	T	N	R	N	L	T	H	L	Y	L	R	D	N	A	L	G	N	T	G	L	K	L	L	C	E	G	L	L	H	P	D	C	K	L	Q	M	L	E	L	D	N	C	S	L	T	S	H	C	C	W	N	L	S	T	I	L	T	H	N	Q	S	L	R	K	L	N	L	G	N	N	D	L	G	D	L	C	V	V	T	L	C	E	V	L	K	-	Q	Q	G	S	L	L	Q	S	L	Q	L	G	E	M	Y	L	N	Y	E	-	-	-	-	-	-	-	-	-	-	-	-	-	T	K	R	A	L	E	A	L	Q	E	E	K	P	E	L	T	V	V	F	E	I	S	-	W	-	-
94	NLRP3	XP_029071413	Monodon monoceros	-	-	-	-	-	-	-	-	-	-	-	M	A	S	V	R	C	K	L	A	R	Y	L	E	D	L	E	D	V	D	F	K	K	F	K	M	H	L	E	D	Y	P	S	Q	K	G	C	T	S	L	P	R	G	Q	T	E	-	K	A	D	H	V	D	L	A	T	L	M	I	D	F	N	G	E	E	K	A	W	A	M	A	K	W	I	F	A	A	I	N	R	R	D	L	Y	E	K	V	K	R	D	E	P	E	W	-	-	-	-	-	-	D	N	A	N	V	S	V	I	S	Q	E	E	S	L	E	E	E	W	M	G	L	L	G	Y	L	S	R	I	S	I	C	-	K	K	K	K	D	Y	C	K	K	Y	R	K	Y	V	R	S	R	F	Q	C	I	K	D	R	N	A	R	L	G	E	S	V	N	L	N	K	R	F	T	R	L	R	L	I	K	E	H	R	S	Q	Q	E	R	E	H	E	L	L	A	I	G	R	T	S	A	K	M	Q	D	G	A	-	-	V	S	S	M	N	L	E	L	L	F	D	-	-	P	E	D	Q	H	S	E	P	V	H	T	V	V	F	Q	G	A	A	G	I	G	K	T	I	L	A	R	K	I	M	L	D	W	A	S	E	E	L	Y	K	D	K	F	D	Y	L	F	Y	I	H	C	R	E	V	S	L	G	M	Q	R	S	L	G	D	L	I	A	S	C	C	P	G	P	N	P	P	I	G	K	I	V	S	K	P	S	R	I	L	F	L	M	D	G	F	D	E	L	Q	G	A	F	D	E	H	T	E	A	L	C	T	N	W	Q	K	V	E	R	G	D	I	L	L	S	S	L	I	R	K	R	L	L	P	E	A	S	L	L	I	T	T	R	P	V	A	L	E	K	L	Q	H	L	L	G	R	A	R	H	V	E	I	L	G	F	S	E	V	R	K	K	E	Y	F	F	K	Y	F	S	D	E	Q	L	A	R	E	A	F	R	L	I	Q	E	N	E	I	L	F	T	M	C	F	I	P	L	V	C	W	I	V	C	T	G	L	K	Q	Q	M	D	S	G	K	S	L	A	R	-	-	T	S	K	T	T	T	A	V	Y	I	F	F	L	S	S	L	L	Q	S	Q	G	G	S	Q	-	-	-	-	-	E	H	H	N	S	A	T	L	W	G	L	C	S	L	A	A	D	G	I	W	N	Q	K	I	L	F	E	E	C	D	L	R	N	H	G	L	Q	K	A	D	V	S	A	F	L	R	M	N	L	F	Q	K	E	V	D	C	E	K	F	Y	S	F	I	H	M	T	F	Q	E	F	F	A	A	M	Y	Y	L	L	-	E	E	-	-	-	-	-	-	-	-	-	E	N	-	-	-	-	-	Q	-	-	-	-	-	G	E	T	R	-	-	N	M	Q	R	S	N	L	K	L	P	N	R	D	V	R	V	L	L	E	N	Y	G	K	F	E	K	G	Y	L	I	F	V	V	R	F	L	F	G	L	I	N	Q	E	R	T	S	Y	L	E	K	K	L	S	C	K	I	S	Q	K	I	R	L	E	L	L	K	W	I	E	A	K	A	K	A	K	M	L	Q	I	E	P	S	Q	L	E	L	F	Y	C	L	Y	E	M	Q	E	E	D	F	V	Q	R	A	M	G	Y	F	P	K	I	E	I	K	L	S	T	R	M	D	H	V	V	S	S	F	C	I	E	N	C	H	H	M	E	S	L	S	L	R	L	L	H	N	S	S	-	K	-	-	-	-	-	-	-	E	E	E	E	E	E	-	-	E	E	E	K	E	E	E	V	Q	-	H	S	D	V	N	P	-	-	-	-	C	V	L	S	D	-	P	-	-	-	-	H	V	A	Y	S	Q	R	L	V	N	-	Y	L	T	S	S	I	C	R	G	I	F	S	V	L	S	D	N	W	-	N	L	T	E	L	N	L	S	G	N	T	L	G	D	P	G	M	K	V	L	C	E	T	L	Q	Q	P	G	C	N	I	R	R	L	W	L	G	Q	C	C	L	S	H	Q	C	C	F	S	I	S	S	V	L	-	S	N	N	Q	K	L	V	E	L	D	L	S	H	N	A	L	G	D	F	G	I	R	L	L	C	V	G	L	R	H	L	F	C	N	L	K	K	L	W	L	V	S	C	C	L	T	S	V	C	C	D	D	L	A	S	V	L	S	T	N	H	S	L	T	R	L	Y	L	G	E	N	A	L	G	D	S	G	V	-	-	-	-	G	I	L	C	E	K	A	K	N	P	Q	C	N	L	Q	K	L	G	L	V	N	S	G	I	T	S	G	G	C	V	A	L	C	S	V	L	S	T	N	K	N	L	T	H	L	Y	L	R	G	N	A	L	G	D	V	G	V	K	L	L	C	K	G	L	L	H	A	H	C	K	L	Q	V	L	E	L	D	N	C	S	L	T	S	H	C	C	W	G	L	S	T	L	L	T	S	N	Q	S	L	R	K	L	S	L	G	N	N	D	L	G	D	L	G	V	M	L	L	C	E	V	L	K	-	Q	Q	G	C	L	L	K	C	L	K	L	C	G	M	Y	F	N	Y	D	-	-	-	-	-	-	-	-	-	-	-	-	-	T	K	R	A	L	E	T	L	Q	E	E	K	P	E	L	T	I	V	F	E	P	A	-	R	-	-
95	NLRP3	XP_031209286	Mastomys coucha	-	-	-	-	-	-	-	-	-	M	K	M	T	S	V	R	C	K	L	A	Q	Y	L	E	D	L	E	D	V	D	L	K	K	F	K	M	H	L	E	D	Y	P	P	E	K	G	C	I	P	V	P	R	G	Q	M	E	-	K	A	D	H	L	D	L	A	T	L	M	I	D	F	N	G	E	E	K	A	W	A	M	A	V	W	I	F	A	A	I	N	R	R	D	L	W	E	K	A	K	K	D	Q	P	Q	W	-	-	N	D	-	A	C	A	S	D	S	S	V	V	C	Q	E	D	S	L	E	E	E	W	M	G	L	L	G	Y	L	S	R	I	S	I	C	-	K	K	K	K	D	Y	C	K	M	Y	R	R	Y	V	R	S	R	F	Y	S	I	K	D	R	N	A	R	L	G	E	S	V	D	L	D	S	R	Y	T	Q	L	Q	L	V	N	E	H	R	S	K	H	E	R	E	Q	E	L	L	S	I	G	R	T	-	-	K	M	W	D	S	P	-	-	M	S	S	L	K	L	E	L	L	F	E	-	-	P	E	D	E	R	L	E	P	V	H	T	V	V	F	Q	G	A	A	G	I	G	K	T	I	L	A	R	K	I	M	L	D	W	A	L	G	K	L	F	K	D	K	F	D	Y	L	F	F	I	H	C	R	E	V	S	L	R	T	P	R	S	L	A	D	L	I	V	S	C	W	P	D	P	N	P	P	V	C	K	I	L	C	K	P	S	R	I	L	F	L	M	D	G	F	D	E	L	Q	G	A	F	D	E	H	I	G	E	V	C	T	D	W	Q	K	A	V	R	G	D	I	L	L	S	S	L	I	R	K	K	L	L	P	K	A	S	L	L	I	T	T	R	P	V	A	L	E	K	L	Q	H	L	L	D	H	P	R	H	V	E	I	L	G	F	S	E	A	K	R	K	E	Y	F	F	K	Y	F	S	N	E	L	Q	A	R	E	A	F	K	L	I	Q	E	N	E	I	L	F	T	M	C	F	I	P	L	V	C	W	I	V	C	T	G	L	K	Q	Q	M	E	T	G	K	S	L	A	Q	-	-	T	S	K	T	T	T	A	V	Y	V	F	F	L	S	S	L	L	Q	S	R	G	G	I	E	-	-	-	-	-	E	H	L	F	S	D	Y	L	K	G	L	C	S	L	A	A	D	G	I	W	N	Q	K	I	L	F	E	E	C	D	L	R	K	H	G	L	Q	K	T	D	V	S	A	F	L	R	M	N	V	F	Q	K	E	V	D	C	E	R	F	Y	S	F	S	H	M	T	F	Q	E	F	F	A	A	M	Y	Y	L	L	-	E	E	-	-	-	-	-	-	-	-	-	E	E	-	-	-	-	-	E	-	-	-	-	-	G	V	T	V	R	-	K	G	P	A	A	C	S	D	L	L	N	R	D	V	K	V	L	L	E	N	Y	G	K	F	E	K	G	Y	L	I	F	V	V	R	F	L	F	G	L	V	N	Q	E	R	T	S	Y	L	E	K	K	L	S	C	K	I	S	Q	Q	V	R	L	E	L	L	K	W	I	E	V	K	A	K	A	K	K	L	Q	R	Q	P	S	Q	L	E	L	F	Y	C	L	Y	E	M	Q	E	E	D	F	V	Q	S	A	M	D	H	F	P	K	I	E	I	N	L	S	T	R	M	D	H	V	V	S	S	F	C	I	K	N	C	H	R	V	K	T	L	S	L	G	F	L	H	S	S	P	-	K	-	-	-	-	-	-	-	-	-	-	-	E	E	-	-	E	E	E	-	K	R	E	S	R	-	P	L	D	Q	V	R	-	-	-	-	C	V	F	P	D	-	P	-	-	-	-	Q	V	A	C	S	S	R	L	V	N	C	C	L	T	S	S	F	C	R	G	L	F	S	S	L	S	T	N	Q	-	S	L	T	E	L	D	L	S	D	N	T	L	G	D	P	G	M	R	V	L	C	E	A	L	Q	H	P	S	C	N	I	Q	R	L	W	L	G	R	C	G	L	S	H	Q	C	C	F	D	I	S	S	V	L	-	S	S	S	Q	K	L	V	E	L	D	L	S	D	N	A	L	G	D	F	G	V	R	L	L	C	V	G	L	K	H	L	L	C	N	L	Q	K	L	W	L	V	S	C	C	L	T	S	A	G	C	Q	D	L	A	L	V	L	S	S	N	H	S	L	T	R	L	Y	I	G	E	N	A	L	G	D	S	G	V	-	-	-	-	Q	V	L	C	E	K	M	K	D	P	Q	C	N	L	Q	K	L	G	L	V	N	S	G	L	T	S	I	C	C	S	A	L	T	S	V	L	K	T	N	Q	N	L	T	H	L	Y	L	R	N	N	A	L	G	D	M	G	L	K	L	L	C	E	G	L	L	Y	P	D	C	K	L	Q	M	L	E	L	D	N	C	S	L	T	S	H	C	C	W	N	L	S	T	I	L	T	H	N	H	S	L	R	K	L	N	L	G	N	N	D	L	G	D	L	C	V	V	T	L	C	E	V	L	K	-	Q	Q	G	S	L	L	Q	S	L	Q	L	G	E	M	Y	L	N	H	E	-	-	-	-	-	-	-	-	-	-	-	-	-	T	K	C	A	L	E	A	L	R	E	E	K	P	E	L	T	V	V	F	E	I	S	-	W	-	-
96	NLRP3	XP_031992886	Hylobates moloch	-	-	-	-	-	-	-	-	-	M	K	M	A	S	T	R	C	K	L	A	R	Y	L	E	D	L	E	D	V	D	L	K	K	F	K	M	H	L	E	D	Y	P	P	Q	K	G	C	I	P	L	P	R	G	Q	T	E	-	K	A	D	H	V	D	L	A	T	L	M	I	D	F	N	G	E	E	K	A	W	A	M	A	V	W	I	F	A	A	I	N	R	R	D	L	Y	E	K	A	K	R	D	E	P	K	W	G	S	D	N	-	A	R	I	S	N	P	A	V	I	C	Q	E	D	S	I	E	E	E	W	V	G	L	L	E	Y	L	S	R	I	S	I	C	-	K	Q	K	K	D	Y	C	K	K	Y	R	K	Y	V	R	S	R	F	Q	C	I	E	D	R	N	A	R	L	G	E	R	V	S	L	N	K	R	Y	T	R	L	R	L	I	K	E	H	R	S	Q	Q	E	R	E	Q	E	L	L	A	I	G	K	T	-	-	K	M	C	E	S	P	-	-	V	S	P	I	K	M	E	L	L	F	D	-	-	P	D	D	E	H	S	E	P	V	H	T	V	V	F	Q	G	A	A	G	I	G	K	T	I	L	A	R	K	I	M	L	D	W	A	S	G	T	L	Y	Q	D	R	F	D	Y	L	F	Y	I	H	C	R	E	V	S	L	V	T	Q	R	S	L	G	D	L	I	M	S	C	C	P	D	P	N	P	P	I	H	K	I	V	R	K	P	S	R	I	L	F	L	M	D	G	F	D	E	L	Q	G	A	F	D	E	H	I	G	P	L	C	T	D	W	Q	K	A	E	R	G	D	I	L	L	S	S	L	I	R	K	K	L	L	P	E	A	S	L	L	I	T	T	R	P	V	A	L	E	K	L	Q	H	L	L	D	H	P	R	H	V	E	I	L	G	F	S	E	A	K	R	K	E	Y	F	F	K	Y	F	S	D	E	A	Q	A	R	A	A	F	S	L	I	Q	E	N	E	V	L	F	T	M	C	F	I	P	L	V	C	W	I	V	C	T	G	L	K	Q	Q	M	E	S	G	K	S	L	A	Q	-	-	T	S	K	T	T	T	A	V	Y	V	F	F	L	S	S	L	L	Q	P	R	G	G	S	Q	-	-	-	-	-	E	H	R	L	C	A	H	L	W	G	L	C	S	L	A	A	D	G	I	W	N	Q	K	I	L	F	E	E	S	D	L	R	N	H	G	L	Q	K	A	D	V	S	A	F	L	R	M	N	L	F	Q	K	E	V	D	C	E	K	F	Y	S	F	I	H	M	T	F	Q	E	F	F	A	A	M	Y	Y	L	L	-	E	E	-	-	-	-	-	-	-	-	-	E	K	-	-	-	-	-	E	-	-	-	-	-	G	R	T	-	-	-	N	L	P	G	S	R	L	K	L	P	S	R	D	V	T	V	L	L	E	N	Y	G	K	F	E	K	G	Y	L	I	F	V	V	R	F	L	F	G	L	V	N	Q	E	R	T	S	Y	L	E	K	K	L	S	C	K	I	S	Q	Q	I	R	L	E	L	L	K	W	I	E	V	K	A	K	A	K	K	L	Q	I	Q	P	S	Q	L	E	L	F	Y	C	L	Y	E	M	Q	E	E	D	F	V	Q	R	A	M	D	Y	F	P	K	I	E	I	N	L	S	T	R	M	D	H	V	V	S	S	F	C	I	E	N	C	H	R	V	E	S	L	S	L	G	F	L	H	N	M	P	-	K	-	-	-	-	-	-	-	-	-	-	-	E	E	-	-	E	E	E	-	E	K	E	G	R	-	H	L	D	I	V	Q	-	-	-	-	C	V	L	P	G	S	S	-	-	-	-	H	A	A	C	S	H	G	L	V	N	S	H	L	T	S	S	F	C	R	G	L	F	S	V	L	S	T	S	Q	-	S	L	T	E	L	D	L	S	D	N	S	L	G	D	P	G	M	T	V	L	C	E	T	L	Q	H	P	G	C	N	I	R	R	L	W	L	G	R	C	G	L	S	H	E	C	C	F	D	I	S	L	V	L	-	S	S	N	Q	K	L	V	E	L	D	L	S	D	N	A	L	G	D	F	G	I	R	L	L	C	V	G	L	K	H	L	F	C	N	L	K	K	L	W	L	V	S	C	C	L	T	S	A	C	C	Q	D	L	A	S	V	L	S	T	N	H	S	L	T	R	L	Y	M	G	E	N	A	L	G	D	S	G	V	-	-	-	-	A	I	L	C	E	K	A	K	N	P	Q	C	N	L	Q	K	L	G	L	V	N	S	G	L	T	S	V	C	C	S	A	L	S	S	V	L	S	T	N	Q	N	L	T	H	L	Y	L	R	G	N	T	L	G	D	K	G	I	K	L	L	C	E	G	L	L	H	P	D	C	K	L	Q	V	L	E	L	D	N	C	N	L	T	S	H	C	C	W	D	L	S	T	L	L	T	S	S	Q	S	L	R	K	L	S	L	G	N	N	D	L	G	D	L	G	V	M	M	F	C	E	V	L	K	-	Q	Q	S	C	L	L	Q	N	L	G	L	S	E	M	Y	F	N	Y	E	-	-	-	-	-	-	-	-	-	-	-	-	-	T	K	S	A	L	E	T	L	Q	E	E	K	P	E	L	T	V	V	F	E	P	S	-	W	-	-
97	NLRP3	XP_032097960	Sapajus apella	-	-	-	-	-	-	-	-	-	M	K	M	A	S	T	R	C	K	L	A	R	Y	L	E	D	L	E	D	V	D	F	K	K	F	K	M	H	L	E	D	Y	P	P	Q	K	G	C	I	P	L	P	R	G	Q	T	E	-	K	A	D	H	V	D	L	A	T	L	M	I	D	F	N	G	E	E	K	A	W	A	M	A	V	W	I	F	A	A	I	N	R	R	D	L	Y	E	K	A	K	R	D	E	P	K	W	-	-	D	N	-	T	C	V	S	N	H	T	V	I	C	Q	E	D	S	I	E	E	E	W	M	G	L	L	G	Y	L	S	R	I	S	V	C	-	K	K	K	K	D	Y	G	K	K	Y	R	R	H	V	R	S	R	F	Q	C	I	E	D	R	N	A	R	L	G	E	S	V	S	L	N	K	R	Y	T	P	L	R	L	I	K	E	H	R	S	Q	Q	E	R	E	Q	E	L	L	T	I	G	R	T	-	-	K	T	G	D	S	P	-	-	V	S	P	I	K	M	E	L	L	F	E	-	-	P	D	A	E	H	S	E	P	V	H	T	V	V	F	Q	G	A	A	G	I	G	K	T	I	L	A	R	K	I	M	L	D	W	A	S	G	T	L	Y	Q	D	R	F	D	Y	L	F	Y	I	H	C	R	E	L	S	L	V	T	Q	R	S	L	G	D	L	I	M	S	C	C	P	D	P	N	P	P	I	H	K	I	V	R	K	P	S	R	I	L	F	L	M	D	G	F	D	E	L	Q	G	A	F	D	E	H	I	G	P	L	C	T	N	W	Q	K	A	E	R	G	D	I	L	L	S	S	L	I	R	K	K	L	L	P	E	A	S	L	L	I	T	T	R	P	V	A	L	E	K	L	Q	H	L	L	D	H	P	R	H	V	E	I	L	G	F	S	E	A	K	R	K	E	Y	F	F	K	Y	F	S	D	E	A	Q	A	R	A	A	F	S	L	I	Q	E	N	E	V	L	F	T	M	C	F	I	P	L	V	C	W	I	V	C	T	G	L	K	Q	Q	M	E	S	G	K	S	L	A	Q	-	-	T	S	K	T	T	T	A	V	Y	I	F	F	L	S	S	L	L	Q	P	R	G	G	S	Q	-	-	-	-	-	E	H	P	L	S	A	H	L	W	G	L	C	S	L	A	A	D	G	I	W	N	Q	K	I	L	F	E	E	S	D	L	R	N	H	G	L	Q	K	A	D	V	S	A	F	L	R	M	N	L	F	Q	K	E	V	D	C	E	K	F	Y	S	F	I	H	M	T	F	Q	E	F	F	A	A	M	Y	Y	L	L	-	E	E	-	-	-	-	-	-	-	-	-	E	N	-	-	-	-	-	G	-	-	-	-	-	G	R	T	K	-	-	N	V	L	G	S	C	L	T	L	P	S	R	D	V	T	V	L	L	E	N	Y	G	K	F	E	K	G	Y	L	I	F	V	V	R	F	L	F	G	L	V	N	Q	E	R	T	S	Y	L	E	K	K	L	S	C	K	V	S	Q	Q	I	R	L	E	L	L	K	W	I	E	V	K	A	K	A	K	K	L	Q	I	Q	P	S	Q	L	E	L	F	Y	C	L	Y	E	M	Q	E	E	A	F	V	Q	R	A	M	D	Y	F	P	R	I	E	I	N	L	S	T	R	M	D	H	V	V	S	S	F	C	I	E	N	C	H	R	V	E	S	L	S	L	G	F	L	H	N	M	P	-	K	-	-	-	-	-	-	-	-	-	-	-	E	E	-	-	E	E	E	-	E	K	E	G	R	-	H	L	D	M	A	Q	-	-	-	-	S	V	P	P	G	-	S	-	-	-	-	L	T	A	C	S	L	G	L	V	N	S	H	L	T	S	S	F	C	R	G	L	F	S	V	L	S	T	N	Q	-	S	L	T	E	L	D	L	S	D	N	S	L	G	D	P	G	M	R	V	L	C	E	T	L	Q	H	P	G	C	N	I	R	R	L	W	L	G	R	C	G	L	S	H	E	C	C	F	D	I	S	L	V	L	-	S	S	S	Q	K	L	V	E	L	D	L	S	D	N	A	L	G	D	F	G	I	R	L	L	C	V	G	L	K	H	L	L	C	N	L	K	K	L	W	L	V	S	C	C	L	T	S	A	C	C	Q	D	L	A	S	V	L	S	T	N	H	S	L	T	R	L	Y	V	G	E	N	T	L	G	D	A	G	V	-	-	-	-	E	I	L	C	E	K	A	K	N	P	Q	C	H	L	Q	K	L	G	L	V	N	S	G	L	T	S	A	C	C	S	A	L	S	S	V	L	S	T	N	G	N	L	T	H	L	Y	L	R	G	N	A	L	G	D	K	G	I	K	L	L	C	E	G	L	L	H	P	D	C	K	L	Q	V	L	E	L	D	N	C	S	L	T	S	H	C	C	W	D	L	S	T	L	L	T	S	S	Q	S	L	R	K	L	S	L	G	N	N	D	L	G	D	L	G	V	M	M	F	C	E	V	L	K	-	Q	Q	S	C	L	L	Q	N	L	G	L	C	E	M	F	F	N	Y	E	-	-	-	-	-	-	-	-	-	-	-	-	-	T	K	R	A	L	E	T	L	Q	E	E	K	P	E	L	T	I	V	F	E	P	S	-	W	-	-
98	NLRP3	XP_032483352	Phocoena sinus	-	-	-	-	-	-	-	-	-	-	-	M	A	S	V	R	C	K	L	A	R	Y	L	E	D	L	E	D	V	D	F	K	K	F	K	M	H	L	E	D	Y	P	S	Q	K	G	C	T	S	L	P	R	G	Q	T	E	-	K	A	D	H	V	D	L	A	T	L	M	I	D	F	N	G	E	E	K	A	W	G	M	A	K	W	I	F	A	A	I	N	R	R	D	L	Y	E	K	V	K	R	D	E	P	E	W	-	-	-	-	-	-	D	N	A	N	V	S	V	I	S	Q	E	E	S	L	E	E	E	W	M	G	L	L	G	Y	L	S	R	I	S	I	C	-	K	K	K	K	D	Y	C	K	K	Y	R	K	Y	V	R	S	R	F	Q	C	I	K	D	R	N	A	R	L	G	E	S	V	N	L	N	K	R	F	T	R	L	R	L	I	K	E	H	R	S	Q	Q	E	R	E	H	E	L	L	A	I	G	R	T	S	A	K	M	Q	D	G	P	-	-	V	S	S	M	N	L	E	L	L	F	D	-	-	P	E	D	Q	Y	S	E	P	V	H	T	V	V	F	Q	G	A	A	G	I	G	K	T	I	L	A	R	K	I	M	L	D	W	A	S	E	E	L	Y	K	D	K	F	D	Y	L	F	Y	I	H	C	R	E	V	S	L	G	M	Q	R	S	L	G	D	L	I	A	S	C	C	P	G	P	N	P	P	I	G	K	I	V	S	K	P	S	R	I	L	F	L	M	D	G	F	D	E	L	Q	G	A	F	D	E	H	T	E	A	L	C	T	N	W	Q	K	V	E	R	G	D	I	L	L	S	S	L	I	R	K	R	L	L	P	E	A	S	L	L	I	T	T	R	P	V	A	L	E	K	L	Q	H	L	L	G	R	A	R	H	V	E	I	L	G	F	S	E	V	R	K	K	E	Y	F	F	K	Y	F	S	D	E	Q	Q	A	R	E	A	F	R	L	I	Q	E	N	E	I	L	F	T	M	C	F	I	P	L	V	C	W	I	V	C	T	G	L	K	Q	Q	M	D	S	G	K	S	L	A	R	-	-	T	S	K	T	T	T	A	V	Y	I	F	F	L	S	S	L	L	Q	S	Q	G	G	S	Q	-	-	-	-	-	E	H	H	N	S	A	T	L	W	G	L	C	S	L	A	A	D	G	I	W	N	Q	K	I	L	F	E	E	C	D	L	R	N	H	G	L	Q	K	A	D	V	S	A	F	L	R	M	N	L	F	Q	K	E	V	D	C	E	K	F	Y	S	F	I	H	M	T	F	Q	E	F	F	A	A	M	Y	Y	L	L	-	E	E	-	-	-	-	-	-	-	-	-	E	N	-	-	-	-	-	Q	-	-	-	-	-	G	E	M	R	-	-	N	M	Q	W	S	N	L	K	L	P	N	R	D	V	R	V	L	L	E	N	Y	G	K	F	E	K	G	Y	L	I	F	V	V	R	F	L	F	G	L	I	N	Q	E	R	T	S	Y	L	E	K	K	L	S	C	K	I	S	Q	K	I	R	L	E	L	L	K	W	I	E	A	K	A	K	A	K	M	L	Q	I	E	P	S	Q	L	E	L	F	Y	C	L	Y	E	M	Q	E	E	D	F	V	Q	R	A	M	G	Y	F	P	K	I	E	I	K	L	S	T	R	M	D	H	V	V	S	S	F	C	I	E	N	C	H	H	M	E	S	L	S	L	R	L	L	H	N	S	S	-	K	-	-	-	-	-	-	-	E	E	E	E	E	E	-	-	E	E	E	K	E	E	E	V	Q	-	H	S	D	V	N	H	-	-	-	-	C	V	L	S	D	-	P	-	-	-	-	H	V	T	Y	S	Q	R	L	V	N	-	Y	L	T	S	S	I	C	R	G	I	F	S	V	L	S	N	N	W	-	N	L	T	E	L	N	L	S	G	N	T	L	G	D	P	G	M	K	V	L	C	E	T	L	Q	Q	P	G	C	N	I	R	R	L	W	L	G	Q	C	C	L	S	H	Q	C	C	F	N	I	S	S	V	L	-	S	N	N	Q	K	L	V	E	L	D	L	S	H	N	A	L	G	D	F	G	I	R	L	L	C	V	G	L	R	H	L	F	C	K	L	K	K	L	W	L	V	S	C	C	L	T	S	V	C	C	D	D	L	A	S	V	L	S	T	N	H	S	L	T	R	L	Y	L	G	E	N	A	L	G	D	A	G	V	-	-	-	-	G	I	L	C	E	K	A	K	N	P	Q	C	N	L	Q	K	L	G	L	V	N	S	G	I	T	S	G	G	C	V	A	L	C	S	V	L	S	T	N	K	N	L	T	H	L	Y	L	R	G	N	A	L	G	D	V	G	V	K	L	L	C	K	G	L	L	H	A	H	C	K	L	Q	V	L	E	L	D	N	C	S	L	T	S	H	C	C	W	G	L	S	T	L	L	T	S	N	Q	S	L	R	K	L	S	L	G	N	N	D	L	G	D	L	G	V	M	L	L	C	E	V	L	K	-	Q	Q	G	C	L	L	K	C	L	K	L	C	G	M	Y	F	N	Y	D	-	-	-	-	-	-	-	-	-	-	-	-	-	T	K	R	A	L	E	T	L	Q	E	E	K	P	E	L	T	I	V	F	E	P	A	-	R	-	-
99	NLRP3	XP_033052330	Trachypithecus francoisi	-	-	-	-	-	-	-	-	-	M	K	M	E	S	T	R	C	K	L	A	R	Y	L	E	D	L	E	D	V	D	L	K	K	F	K	M	H	L	E	D	Y	P	P	Q	K	G	C	I	S	L	P	R	G	Q	T	E	-	K	A	D	H	V	D	L	A	T	L	M	I	D	F	N	G	E	E	K	A	W	A	M	A	V	W	I	F	A	A	I	N	R	R	D	L	Y	E	K	A	K	R	D	E	P	K	W	G	S	D	N	-	A	R	V	S	N	S	T	V	I	C	Q	E	D	S	I	E	E	E	W	M	G	L	L	E	Y	L	S	R	I	S	I	C	-	K	K	K	K	D	Y	C	K	K	Y	R	K	Y	V	R	S	R	F	Q	C	I	E	D	R	N	A	R	L	G	E	S	V	S	L	N	K	R	Y	T	P	L	R	L	I	K	E	H	R	S	Q	Q	E	R	E	H	E	L	L	A	I	G	K	T	-	-	K	T	W	E	S	P	-	-	V	S	P	I	K	M	E	L	L	F	D	-	-	P	D	D	E	H	S	E	P	V	H	T	V	V	F	Q	G	A	A	G	I	G	K	T	I	L	A	R	K	I	M	L	D	W	A	S	G	T	L	Y	Q	G	R	F	D	Y	L	F	Y	I	H	C	R	E	V	S	L	V	T	H	R	S	L	G	D	L	I	M	S	C	C	P	D	P	N	P	P	V	R	K	I	V	S	K	P	S	R	I	L	F	L	M	D	G	F	D	E	L	Q	G	A	F	D	E	H	I	G	P	L	C	T	D	W	Q	K	A	E	R	G	D	V	L	L	S	S	L	I	R	K	K	L	L	P	E	A	S	L	L	I	T	T	R	P	V	A	L	E	K	L	Q	H	L	L	D	H	P	R	H	V	E	I	L	G	F	S	E	A	K	R	K	E	Y	F	F	K	Y	F	S	D	E	A	Q	A	R	A	A	F	S	L	I	Q	E	N	E	V	L	F	T	M	C	F	I	P	L	V	C	W	I	V	C	T	G	L	K	Q	Q	M	E	S	G	K	S	L	A	Q	-	-	T	S	K	T	T	T	A	V	Y	T	F	F	L	S	S	L	L	Q	P	R	G	G	S	Q	-	-	-	-	-	E	H	R	L	C	A	H	L	W	G	L	C	S	L	A	A	D	G	I	W	N	Q	K	I	L	F	E	E	S	D	L	R	N	H	G	L	Q	K	A	D	V	S	A	F	L	R	M	N	L	F	Q	K	E	V	D	C	E	K	L	Y	S	F	I	H	M	T	F	Q	E	F	F	A	A	M	Y	Y	L	L	-	E	E	-	-	-	-	-	-	-	-	-	E	K	-	-	-	-	-	E	-	-	-	-	-	G	R	T	-	-	-	N	V	P	G	S	R	L	K	L	P	S	Q	D	V	T	V	L	L	E	N	Y	G	K	F	E	K	G	Y	L	I	F	V	V	R	F	L	F	G	L	V	N	Q	E	R	T	C	Y	L	E	K	K	L	S	C	K	I	S	Q	Q	I	R	L	E	L	L	K	W	I	E	V	K	A	K	A	K	K	L	Q	I	Q	P	S	Q	L	E	L	F	Y	C	L	Y	E	M	Q	E	E	D	F	V	Q	R	A	M	D	Y	F	P	K	I	E	I	N	L	S	T	R	M	D	H	V	V	S	S	F	C	I	E	N	C	H	R	V	E	S	L	S	L	G	F	L	H	N	M	P	-	K	-	-	-	-	-	-	-	-	-	-	-	E	E	-	-	E	E	E	-	E	K	E	G	R	-	H	L	D	M	V	Q	-	-	-	-	C	V	L	P	G	-	S	-	-	-	-	H	A	A	C	F	H	R	L	V	N	S	H	L	T	S	S	F	C	R	G	L	F	S	V	L	S	T	S	Q	-	S	L	T	E	L	D	L	S	D	N	S	L	G	D	S	G	M	R	V	L	C	E	T	L	Q	H	P	D	C	N	I	R	R	L	W	L	G	R	C	G	L	S	H	E	C	C	F	D	I	S	L	V	L	-	S	S	N	Q	K	L	V	E	L	D	L	S	D	N	A	L	G	D	F	G	I	R	L	L	C	V	G	L	K	H	L	L	C	N	L	K	K	L	W	L	V	S	C	C	L	S	S	A	C	C	Q	D	L	A	S	V	L	S	T	N	R	S	L	T	R	L	Y	V	G	E	N	A	L	G	D	T	G	V	-	-	-	-	A	I	L	C	E	K	A	K	N	P	Q	C	N	L	Q	K	L	G	L	V	N	S	G	L	T	S	V	C	C	S	A	L	S	S	V	L	S	T	N	Q	N	L	T	H	L	Y	L	R	G	N	T	L	G	D	K	G	I	K	L	L	C	E	G	L	L	H	P	D	C	K	L	Q	V	L	E	L	D	N	C	S	L	T	S	H	C	C	W	D	L	S	T	L	L	T	S	S	Q	S	L	R	K	L	S	L	G	N	N	D	L	G	D	L	G	V	M	M	F	C	E	V	L	K	-	Q	Q	S	C	L	L	Q	N	L	G	L	S	E	M	Y	F	N	Y	D	-	-	-	-	-	-	-	-	-	-	-	-	-	T	K	R	A	L	E	T	L	Q	E	E	K	P	E	L	T	V	I	F	E	P	S	-	W	-	-
100	NLRP3	XP_034362416	Arvicanthis niloticus	-	-	-	-	-	-	-	-	-	M	K	M	T	S	V	R	C	K	L	A	Q	Y	L	E	D	L	E	D	V	D	L	K	K	F	K	M	H	L	E	D	Y	P	P	E	K	G	C	I	P	I	P	R	G	Q	T	E	-	K	A	D	H	L	D	L	A	T	L	M	I	D	F	N	G	E	E	K	A	W	A	M	A	V	W	I	F	A	A	I	N	R	R	D	L	W	E	K	A	N	K	D	Q	P	E	W	-	-	N	D	-	A	C	A	S	N	S	S	V	V	C	Q	E	D	S	L	E	E	E	W	L	G	L	L	G	Y	L	S	R	I	S	I	C	-	K	R	K	K	D	Y	C	K	M	Y	R	R	H	V	R	S	R	F	Y	S	I	K	D	R	N	A	R	L	G	E	S	V	D	L	S	R	R	Y	T	Q	L	Q	L	V	K	E	H	P	S	K	Q	E	R	E	H	E	L	L	T	I	G	R	T	-	-	K	M	W	D	R	P	-	-	M	S	S	L	K	L	E	L	L	F	E	-	-	P	E	D	G	H	L	E	P	V	H	T	V	V	F	Q	G	A	A	G	I	G	K	T	I	L	A	R	K	I	M	L	D	W	A	L	G	K	L	F	K	D	K	F	D	Y	L	F	F	I	H	C	R	E	V	S	L	R	T	P	R	S	L	A	D	L	I	V	S	C	W	P	D	P	N	P	P	V	C	K	I	L	R	K	P	S	K	I	L	F	L	M	D	G	F	D	E	L	Q	G	A	F	D	E	H	I	E	E	V	C	T	D	W	Q	K	A	V	R	G	D	I	L	L	S	S	L	I	R	K	K	L	L	P	K	A	S	L	L	I	T	T	R	P	V	A	L	E	K	L	Q	H	L	L	D	H	P	R	H	M	E	I	L	G	F	S	E	A	K	R	K	E	Y	F	F	K	Y	F	S	N	E	L	Q	A	R	E	A	F	R	L	I	Q	E	N	E	I	L	F	T	M	C	F	I	P	L	V	C	W	I	V	C	T	G	L	K	Q	Q	M	E	A	G	K	S	L	A	Q	-	-	T	S	K	T	T	T	A	V	Y	V	F	F	L	S	S	L	L	Q	S	R	G	G	V	E	-	-	-	-	-	E	H	L	F	S	A	H	L	Q	G	L	C	S	L	A	A	D	G	I	W	N	Q	K	I	L	F	E	E	C	D	L	R	K	H	G	L	Q	K	T	D	V	S	A	F	L	R	M	N	V	F	Q	K	E	V	D	C	E	R	V	Y	S	F	S	H	M	T	F	Q	E	F	F	A	A	M	Y	Y	L	L	-	E	E	-	-	-	-	-	-	-	-	-	E	E	-	-	-	-	-	E	-	-	-	-	-	G	V	T	V	R	-	K	G	P	A	G	C	S	D	L	P	N	R	D	V	K	V	L	L	E	N	Y	G	K	F	E	K	G	Y	L	I	F	V	V	R	F	L	F	G	L	V	N	Q	E	R	T	S	Y	L	E	K	K	L	S	C	K	I	S	Q	Q	V	R	L	E	L	L	K	W	I	E	V	K	A	K	A	K	K	V	Q	R	Q	P	S	Q	L	E	L	F	Y	C	L	Y	E	M	Q	E	E	D	F	V	Q	S	A	M	D	H	F	P	K	I	E	I	N	L	S	T	R	M	D	H	V	V	S	S	F	C	I	K	N	C	H	R	V	K	T	L	S	L	G	F	F	H	N	S	P	-	K	-	-	-	-	-	-	-	-	-	-	-	E	E	-	-	E	E	E	-	K	R	G	N	R	-	H	L	D	Q	V	Q	-	-	-	-	C	V	F	P	D	-	P	-	-	-	-	S	V	A	C	S	S	R	L	V	S	C	C	L	T	S	S	F	C	R	G	L	F	S	S	L	S	T	N	R	-	S	L	T	E	L	D	L	S	D	N	T	L	G	D	P	G	M	R	V	L	C	E	A	L	Q	H	P	G	C	N	I	Q	R	L	W	L	G	R	C	G	L	S	H	Q	C	C	F	D	I	S	S	V	L	-	S	S	S	Q	K	L	V	E	L	D	L	S	D	N	A	L	G	D	F	G	V	R	L	L	C	V	G	L	K	H	L	L	C	N	L	Q	K	L	W	L	V	S	C	C	L	T	S	A	C	C	Q	D	L	A	L	V	L	S	S	N	H	S	L	T	R	L	Y	I	G	E	N	A	L	G	D	S	G	V	-	-	-	-	Q	V	L	C	E	K	M	K	D	P	Q	C	N	L	Q	K	L	G	L	V	N	S	G	L	T	S	I	C	C	S	A	L	T	S	V	L	K	S	N	R	N	L	T	H	L	Y	L	R	N	N	V	L	G	N	T	G	L	K	F	L	C	E	G	L	L	H	P	D	C	K	L	Q	M	L	E	L	D	N	C	S	L	T	S	H	C	C	W	N	L	S	T	I	L	T	H	N	Q	S	L	R	K	L	N	L	G	N	N	D	L	G	D	L	C	V	V	T	L	C	E	V	L	K	-	Q	Q	S	C	L	L	Q	S	L	Q	L	G	E	M	Y	L	N	Y	E	-	-	-	-	-	-	-	-	-	-	-	-	-	T	K	R	A	L	E	A	L	Q	E	E	K	P	E	L	T	V	V	F	E	I	S	-	W	-	-
101	NLRP3	XP_036053369	Onychomys torridus	-	-	-	-	-	-	-	-	-	M	K	M	T	S	V	R	C	K	L	A	Q	Y	L	E	D	L	E	D	V	D	L	R	K	F	K	M	H	L	E	D	Y	P	P	E	K	G	C	I	P	L	P	R	G	Q	M	E	-	K	A	D	H	L	D	L	A	T	L	M	I	D	F	N	G	E	E	K	A	W	A	M	A	V	G	I	F	A	A	I	N	R	R	D	L	W	E	K	A	E	K	D	Q	P	E	W	-	-	N	D	-	A	H	A	S	N	L	T	V	V	C	Q	E	D	S	L	E	E	E	W	I	G	L	L	G	Y	L	S	Q	I	S	I	C	-	K	K	K	K	D	Y	C	K	I	Y	R	R	H	V	R	S	R	F	Y	C	I	Q	D	R	N	A	R	L	G	E	S	V	D	L	N	K	R	Y	T	Q	L	Q	M	V	K	E	H	P	N	K	Q	E	R	E	Y	E	L	L	T	I	G	R	T	-	-	K	M	W	D	S	P	-	-	M	S	S	I	K	L	E	L	L	F	E	-	-	P	E	D	K	H	T	E	P	V	H	T	V	V	F	Q	G	A	A	G	I	G	K	T	I	L	A	R	K	I	M	L	D	W	A	S	G	K	L	F	K	D	K	F	D	Y	I	F	F	I	H	C	R	E	V	S	L	R	T	P	R	S	L	G	D	L	I	V	S	C	W	P	D	P	N	P	P	L	C	K	I	L	H	K	P	S	R	I	L	F	L	M	D	G	F	D	E	L	Q	G	A	F	D	E	H	I	G	E	V	C	T	D	W	Q	K	A	V	R	G	D	I	L	L	S	S	L	I	R	K	K	L	L	P	K	A	S	L	L	I	T	T	R	P	V	A	L	E	K	L	Q	H	L	L	D	H	P	R	H	V	E	I	L	G	F	S	E	A	K	R	K	E	Y	F	F	K	Y	F	S	D	E	L	Q	A	R	E	A	F	R	L	I	Q	E	N	E	I	L	F	T	M	C	F	I	P	L	V	C	W	I	V	C	T	G	L	K	Q	Q	M	E	T	G	K	S	L	A	Q	-	-	T	S	K	T	T	T	A	V	Y	I	F	F	L	S	S	L	L	Q	S	R	G	D	T	E	-	-	-	-	-	E	H	L	F	S	S	H	L	Q	G	L	C	S	L	A	A	D	G	I	W	N	Q	K	I	L	F	E	E	C	D	L	R	K	H	G	L	Q	E	R	D	V	S	A	F	L	R	M	N	V	F	Q	K	E	V	D	C	E	R	F	Y	S	F	S	H	M	T	F	Q	E	F	F	A	A	M	Y	Y	L	L	-	E	E	-	-	-	-	-	-	-	-	-	-	-	-	-	-	-	-	Q	-	-	-	-	-	V	A	R	R	-	-	K	G	P	A	G	C	S	D	L	L	N	R	D	V	K	V	L	L	E	N	Y	G	K	F	E	K	G	Y	L	I	F	V	V	R	F	L	F	G	L	V	N	Q	E	R	T	S	Y	L	E	K	K	L	S	C	K	I	S	Q	Q	V	R	L	E	L	L	K	W	I	E	V	K	A	K	A	K	K	L	Q	R	Q	P	S	Q	L	E	L	F	Y	C	L	Y	E	M	Q	E	E	D	F	V	Q	R	A	M	D	H	F	P	K	I	E	I	N	L	S	T	R	M	D	H	V	V	S	S	F	C	I	K	N	C	R	R	V	K	T	L	S	L	G	F	L	H	N	S	S	-	K	-	-	-	-	-	-	-	-	-	-	-	E	E	-	-	E	E	E	-	K	G	E	S	Q	-	H	L	A	Q	A	Q	-	-	-	-	C	V	F	P	E	-	P	-	-	-	-	H	A	A	C	S	S	R	L	E	S	G	D	L	T	S	S	F	C	R	G	L	F	S	S	L	S	T	N	Q	-	N	L	T	E	L	D	L	S	D	N	T	L	G	D	P	G	M	R	V	L	C	E	T	L	Q	H	P	G	C	N	I	Q	R	L	W	L	G	R	C	G	L	S	H	Q	C	C	F	D	I	S	S	V	L	-	S	S	S	Q	K	L	V	E	L	D	L	S	D	N	A	L	G	D	F	G	V	R	L	L	C	E	G	L	K	H	L	F	C	N	L	Q	K	L	W	L	V	S	C	C	L	T	S	A	C	C	Q	D	L	A	L	A	L	S	S	N	R	S	L	T	R	L	Y	I	G	E	N	A	L	G	D	S	G	V	-	-	-	-	Q	V	L	C	E	K	I	K	H	P	Q	C	N	L	Q	K	L	G	L	V	N	S	G	L	T	S	I	C	C	S	A	L	T	S	V	L	K	A	S	R	N	L	T	H	L	Y	L	R	N	N	A	L	G	D	T	G	L	Q	L	L	C	E	G	L	L	H	P	N	C	K	L	Q	M	L	E	L	D	N	C	S	L	T	S	H	C	S	W	S	L	S	K	M	L	T	R	N	R	S	L	R	K	L	N	L	G	N	N	D	L	G	D	L	G	V	V	M	L	C	E	V	L	K	-	Q	Q	G	C	L	L	Q	N	L	Q	L	C	E	M	Y	F	N	Y	E	-	-	-	-	-	-	-	-	-	-	-	-	-	T	K	H	A	L	E	V	L	Q	E	E	K	P	E	L	T	I	V	F	E	P	S	-	W	-	-
102	NLRP3	XP_036705311	Balaenoptera musculus	-	-	-	-	-	-	-	-	-	-	-	M	A	S	V	R	C	K	L	A	R	Y	L	E	D	L	E	D	V	D	F	K	K	F	K	M	H	L	E	D	Y	P	S	Q	K	G	C	T	S	L	P	R	G	Q	T	E	-	K	A	D	H	V	D	L	A	T	L	M	I	D	F	N	G	E	E	K	A	W	A	M	A	K	W	I	F	A	A	I	N	R	R	D	L	Y	E	K	A	K	R	D	E	P	E	W	-	-	-	-	-	-	D	N	A	N	V	S	V	I	S	Q	E	E	S	L	E	E	E	W	M	G	L	L	G	Y	L	S	R	I	S	I	C	-	K	K	K	K	D	Y	C	K	K	Y	R	K	Y	V	R	S	R	F	Q	C	I	K	D	R	N	A	R	L	G	E	S	V	N	L	N	K	R	F	T	R	L	R	L	I	K	E	H	R	S	Q	Q	E	R	E	H	E	L	L	A	I	G	R	T	S	A	K	M	Q	D	G	P	-	-	V	S	S	M	N	L	E	L	L	F	D	-	-	P	E	D	Q	H	S	E	P	V	H	T	V	V	F	Q	G	A	A	G	I	G	K	T	I	L	A	R	K	I	M	L	D	W	A	S	G	E	L	Y	Q	D	K	F	D	Y	L	F	Y	I	H	C	R	E	V	S	L	G	M	Q	R	S	L	G	D	L	I	A	S	C	C	P	G	P	N	P	P	I	G	K	I	V	S	K	P	S	R	I	L	F	L	M	D	G	F	D	E	L	Q	G	A	F	D	E	H	T	E	A	L	C	T	N	W	Q	K	V	E	R	G	D	I	L	L	S	S	L	I	R	K	R	L	L	P	E	A	S	L	L	I	T	T	R	P	V	A	L	E	K	L	Q	H	L	L	G	R	A	R	H	V	E	I	L	G	F	S	E	V	R	K	K	E	Y	F	F	K	Y	F	S	D	E	Q	Q	A	R	E	A	F	R	L	I	Q	E	N	E	I	L	F	T	M	C	F	I	P	L	V	C	W	I	V	C	T	G	L	K	Q	Q	M	D	S	G	K	S	L	A	R	-	-	T	S	K	T	T	T	A	V	Y	I	F	F	L	S	S	L	L	Q	S	Q	G	G	N	Q	-	-	-	-	-	E	H	H	N	S	A	T	L	W	G	L	C	S	L	A	A	D	G	I	W	N	Q	K	I	L	F	E	E	C	D	L	R	N	H	G	L	Q	K	A	D	V	S	A	F	L	R	M	N	L	F	Q	K	E	V	D	C	E	K	F	Y	S	F	I	H	M	T	F	Q	E	F	F	A	A	M	Y	Y	L	L	-	E	E	-	-	-	-	-	-	-	-	-	E	N	-	-	-	-	-	Q	-	-	-	-	-	G	E	M	R	-	-	S	M	Q	Q	S	S	L	K	L	P	N	R	D	V	T	V	L	L	E	N	Y	G	K	F	E	K	G	Y	L	I	F	V	V	R	F	L	F	G	L	I	N	Q	E	R	T	S	Y	L	E	K	K	L	S	C	K	I	S	Q	K	I	R	L	E	L	L	K	W	I	E	A	K	A	K	A	K	M	L	Q	I	E	P	S	Q	L	E	L	F	Y	C	L	Y	E	M	Q	E	E	D	F	V	Q	R	A	M	G	Y	F	P	K	I	E	I	K	L	S	T	R	M	D	H	V	V	S	S	F	C	I	E	N	C	R	H	V	E	S	L	S	L	R	L	L	H	N	S	S	-	K	-	-	-	-	-	-	-	-	E	E	E	E	E	E	A	E	E	E	K	E	E	E	V	Q	-	H	S	D	V	N	D	-	-	-	-	C	V	L	S	D	-	P	-	-	-	-	H	V	A	Y	S	Q	R	L	V	N	-	Y	L	T	S	S	I	C	R	G	I	F	S	V	L	S	N	N	W	-	N	L	T	E	L	N	L	S	G	N	T	L	G	D	P	G	M	K	V	L	C	E	T	L	H	Q	P	G	C	N	I	R	R	L	W	L	G	Q	C	C	L	S	H	Q	C	C	F	N	I	S	S	V	L	-	S	N	N	Q	K	L	V	E	L	D	L	S	H	N	A	L	G	D	F	G	I	R	L	L	C	V	G	L	R	H	L	F	C	N	L	K	K	L	W	L	V	S	C	C	L	T	S	V	C	C	D	D	L	A	S	V	L	S	T	N	H	S	L	T	R	L	Y	L	G	E	N	A	L	G	D	S	G	V	-	-	-	-	G	I	L	C	E	K	A	K	N	P	Q	C	N	L	Q	K	L	G	L	V	N	S	G	I	T	S	G	G	C	L	A	L	C	S	V	L	S	T	N	Q	N	L	T	H	L	Y	L	R	G	N	A	L	G	D	V	G	I	K	L	L	C	K	G	L	L	H	A	H	C	K	L	Q	V	L	E	L	D	N	C	S	L	T	S	H	C	C	W	G	L	S	T	L	L	T	S	N	Q	S	L	R	K	L	S	L	G	N	N	D	L	G	D	L	G	V	M	L	L	C	E	V	L	K	-	Q	Q	G	C	L	L	K	S	L	K	L	C	G	M	Y	F	N	Y	D	-	-	-	-	-	-	-	-	-	-	-	-	-	T	K	R	A	L	E	T	L	Q	E	E	K	P	E	L	A	I	V	F	E	P	A	-	R	-	-
103	NLRP3	XP_038182881	Arvicola amphibius	-	-	-	-	-	-	-	-	-	M	K	M	T	S	V	R	C	K	L	A	Q	Y	L	E	D	L	E	D	V	D	L	R	K	F	K	M	H	L	E	D	Y	P	P	E	S	G	C	I	P	L	P	R	G	Q	M	E	-	K	A	D	H	L	D	L	A	T	L	M	I	D	F	N	G	E	E	K	A	W	A	M	A	V	W	I	F	A	A	I	N	R	R	D	L	W	E	K	A	K	K	D	Q	P	E	W	-	-	N	D	-	S	Y	A	S	N	L	T	M	V	C	Q	E	D	S	L	E	E	E	W	K	G	L	L	G	Y	L	S	Q	I	S	I	C	-	K	K	K	K	D	Y	C	K	I	Y	R	R	H	V	R	S	R	F	Y	C	I	K	D	R	N	A	R	L	G	E	S	V	D	L	N	N	R	Y	T	Q	L	Q	L	V	K	E	H	P	S	K	Q	E	R	E	Y	E	L	L	T	I	S	R	T	-	-	K	T	W	D	R	P	-	-	I	S	S	I	K	L	E	L	L	F	E	-	-	P	E	D	E	H	T	E	P	V	H	T	V	V	F	Q	G	A	A	G	I	G	K	T	I	L	A	R	K	I	M	L	D	W	A	S	R	K	L	F	K	D	K	F	D	Y	V	F	F	I	H	C	R	E	V	S	L	R	T	P	R	S	L	G	D	L	I	V	S	C	C	P	D	P	N	P	P	V	C	K	I	L	H	K	P	S	R	I	L	F	L	M	D	G	F	D	E	L	Q	G	A	F	D	E	H	I	G	E	V	C	T	D	W	Q	K	A	V	R	G	D	I	L	L	S	S	L	I	R	K	K	L	L	P	K	A	S	L	L	I	T	T	R	P	V	A	L	E	K	L	Q	H	L	L	D	H	P	R	H	V	E	I	L	G	F	S	E	A	K	R	K	E	Y	F	F	K	Y	F	S	D	E	L	Q	A	R	E	A	F	R	L	I	Q	E	N	E	I	L	F	T	M	C	F	I	P	L	V	C	W	I	V	C	T	G	L	K	Q	Q	M	E	T	G	K	S	L	A	Q	-	-	T	S	K	T	T	T	A	V	Y	V	F	F	L	S	S	L	L	Q	S	R	G	D	T	E	-	-	-	-	-	E	H	L	F	S	S	H	L	Q	G	L	C	S	L	A	A	D	G	I	W	N	Q	K	I	L	F	E	E	C	D	L	R	K	H	G	L	Q	M	T	D	V	S	A	F	L	R	M	N	V	F	Q	K	E	V	D	C	E	R	V	Y	S	F	S	H	M	T	F	Q	E	F	F	A	A	M	Y	Y	L	L	-	E	E	-	-	-	-	-	-	-	-	-	E	E	-	-	-	-	-	E	-	-	-	-	-	G	L	A	M	R	-	K	G	P	A	G	C	S	D	L	L	N	R	D	V	K	V	L	L	E	N	Y	G	K	F	E	K	G	Y	L	I	F	V	V	R	F	L	F	G	L	V	N	Q	E	R	S	S	Y	L	E	K	K	L	S	C	K	I	S	Q	Q	V	R	L	E	L	L	K	W	I	E	V	K	A	K	A	K	K	L	Q	R	Q	P	S	Q	L	E	L	F	Y	C	L	Y	E	M	Q	E	E	D	F	V	Q	R	A	M	D	H	F	P	Q	I	E	I	N	L	S	T	R	M	D	H	V	V	S	S	F	C	I	K	N	C	R	R	V	K	T	L	S	L	G	F	L	H	N	S	P	-	K	-	-	-	-	-	-	-	-	-	-	-	E	E	-	-	-	E	E	-	K	G	G	S	Q	-	H	M	D	Q	V	H	-	-	-	-	C	V	F	P	E	-	P	-	-	-	-	Q	A	A	C	S	S	R	L	A	N	C	Y	L	T	S	G	F	C	R	G	L	F	S	S	L	S	T	N	Q	-	N	L	T	E	L	D	L	S	D	N	T	L	G	D	P	G	M	R	V	L	C	E	A	L	Q	H	P	G	C	N	I	Q	R	L	W	L	G	R	C	G	L	S	H	Q	C	C	F	D	I	S	S	V	L	-	S	R	S	Q	K	L	M	E	L	D	L	S	D	N	A	L	G	D	F	G	V	R	L	L	C	V	G	L	K	H	P	F	C	S	L	Q	K	L	W	L	V	S	C	C	L	T	S	A	C	C	E	D	L	V	L	V	L	S	S	H	C	S	L	T	R	L	Y	I	G	E	N	A	L	G	D	S	G	V	-	-	-	-	Q	V	L	C	E	K	I	K	H	P	Q	C	N	L	Q	K	L	G	L	V	N	S	G	L	T	S	V	C	C	S	A	L	S	S	V	L	K	A	S	R	S	L	T	H	L	Y	L	R	N	N	A	L	G	D	T	G	L	K	L	L	C	E	G	L	L	H	P	S	C	K	L	Q	M	L	E	L	D	N	C	S	L	T	S	H	C	C	W	N	L	S	K	M	L	T	C	N	R	S	L	R	K	L	D	L	G	N	N	D	L	G	D	L	A	V	V	M	L	C	E	V	L	K	-	Q	Q	G	C	L	L	Q	S	L	Q	L	G	E	M	Y	F	N	Y	E	-	-	-	-	-	-	-	-	-	-	-	-	-	T	K	C	A	L	E	A	L	Q	E	E	K	P	E	L	T	V	I	F	E	P	S	-	W	-	-
104	NLRP3	XP_039074711	Hyaena hyaena	-	-	-	-	-	-	-	-	-	M	S	M	A	S	V	R	C	K	L	A	R	Y	L	Q	D	L	E	D	A	D	F	K	K	F	K	M	H	L	E	D	Y	P	S	Q	K	G	F	S	P	L	P	R	S	Q	T	E	-	K	A	D	H	I	D	L	A	T	L	M	I	D	F	N	G	E	E	K	A	W	A	M	A	V	W	I	F	A	A	I	N	R	R	D	L	Y	E	K	A	K	R	D	E	P	E	W	-	-	-	-	-	-	-	-	D	N	A	R	V	V	C	R	E	E	S	L	E	E	E	W	M	G	L	L	E	Y	L	S	R	I	S	I	C	-	K	K	K	K	D	Y	C	K	K	Y	K	K	H	V	R	S	R	F	Q	C	I	K	D	R	N	A	R	L	G	E	S	V	N	L	N	K	R	Y	T	R	L	R	L	V	K	E	H	K	N	Q	Q	E	R	E	H	E	L	L	A	I	G	R	T	S	A	K	M	L	D	S	P	-	-	V	S	S	L	N	V	E	L	L	F	E	-	-	P	D	D	Q	Y	S	E	P	V	H	T	V	V	F	Q	G	A	A	G	I	G	K	T	I	L	A	R	K	I	M	L	D	W	A	S	E	K	I	Y	Q	D	R	F	D	Y	L	F	Y	I	H	C	R	E	V	S	L	G	T	R	R	S	L	G	D	L	I	V	S	C	C	P	D	P	N	P	P	I	W	K	I	V	S	K	P	S	R	I	L	F	L	M	D	G	F	D	E	L	Q	G	A	F	D	E	H	T	E	A	L	C	T	N	W	Q	K	V	E	R	G	D	I	L	L	S	S	L	I	R	K	R	L	L	P	E	A	S	L	L	I	T	T	R	P	V	A	L	E	K	L	Q	H	L	L	D	R	P	R	H	V	E	I	L	G	F	S	E	A	K	R	K	E	Y	F	F	K	Y	F	S	D	E	Q	Q	A	R	E	A	F	R	L	I	Q	E	N	E	I	L	F	T	M	C	F	I	P	L	V	C	W	I	V	C	T	G	L	K	Q	Q	M	D	S	G	K	S	L	A	Q	-	-	T	S	K	T	T	T	A	V	Y	I	F	F	L	S	S	L	L	Q	S	R	R	E	N	Q	-	-	-	-	-	N	H	D	V	S	T	N	L	R	G	L	C	S	L	A	A	D	G	I	W	N	Q	K	I	L	F	E	E	C	D	L	R	N	H	G	L	Q	K	G	D	V	S	A	F	L	R	I	N	L	F	Q	K	E	V	D	C	E	K	F	Y	S	F	I	H	M	T	F	Q	E	F	F	A	A	M	Y	Y	L	L	-	E	E	-	-	-	-	-	-	-	-	-	E	E	-	-	-	-	-	Q	-	-	-	-	-	G	E	M	R	-	-	S	L	P	W	S	S	S	K	L	P	N	R	D	V	T	V	L	L	E	N	Y	G	K	F	E	K	G	Y	L	I	F	V	V	R	F	L	F	G	L	V	N	Q	E	R	T	S	Y	L	E	K	K	L	S	C	K	I	S	Q	Q	I	R	L	E	L	L	K	W	I	E	K	K	A	K	A	K	N	L	Q	I	Q	P	N	Q	L	E	L	F	Y	C	L	Y	E	M	Q	E	E	D	F	V	Q	K	A	M	G	H	F	P	Q	I	E	I	S	L	S	T	R	M	D	H	V	V	S	S	F	C	I	E	N	C	R	G	V	E	S	L	S	L	R	L	L	H	N	S	P	-	K	-	-	-	-	-	-	-	-	-	-	E	E	E	-	-	E	E	E	E	E	E	E	V	Q	-	C	C	E	V	D	H	-	-	-	-	C	V	L	L	D	-	P	-	-	-	-	H	A	A	Y	T	H	R	L	V	N	C	H	L	T	V	S	L	W	Q	G	L	F	S	V	L	S	T	S	W	-	N	L	T	E	L	N	L	S	D	N	A	L	G	D	P	G	I	M	V	L	C	Q	M	L	Q	R	P	G	C	N	I	R	R	L	W	L	G	R	C	C	L	S	H	Q	C	C	F	N	I	S	S	V	L	-	S	S	N	Q	K	L	V	E	L	D	L	S	H	N	S	L	G	D	F	G	I	R	L	L	C	V	G	L	R	H	L	F	C	N	L	K	K	L	W	L	V	S	C	C	L	T	S	A	C	C	E	D	L	A	S	V	L	S	I	S	Q	S	L	T	R	L	Y	L	G	E	N	A	L	G	D	S	G	V	-	-	-	-	G	I	L	C	E	K	A	K	H	P	Q	C	K	L	Q	K	L	G	L	M	N	S	G	L	T	S	G	C	C	P	A	L	S	S	V	L	S	T	N	Q	K	L	T	H	L	Y	L	Q	G	N	A	L	G	D	T	G	V	K	L	L	C	E	G	L	L	Q	P	S	C	K	L	Q	I	L	E	L	D	N	C	S	L	T	S	H	C	C	W	D	L	S	T	L	L	T	S	N	Q	S	L	R	D	L	S	L	G	N	N	D	L	G	D	L	G	V	M	L	L	C	E	V	L	R	-	Q	Q	G	C	L	L	K	R	L	K	L	C	G	M	Y	F	N	Y	D	-	-	-	-	-	-	-	-	-	-	-	-	-	T	K	C	A	L	E	I	L	Q	E	E	K	P	E	L	T	I	V	F	E	P	S	-	W	-	-
105	NLRP3	XP_040096296	Oryx dammah	-	-	-	-	-	-	-	-	-	M	S	M	A	S	V	R	C	K	L	A	R	Y	L	E	D	L	E	D	I	D	F	K	K	F	K	M	H	L	E	D	Y	P	S	Q	K	G	C	T	S	I	P	R	G	Q	T	E	-	K	A	D	H	V	D	I	A	T	L	M	I	D	F	N	G	E	E	K	A	W	A	M	A	K	W	I	F	A	A	I	N	R	R	D	L	Y	E	K	A	K	R	D	E	P	E	W	-	-	-	-	-	-	E	N	A	N	V	S	V	L	S	Q	E	E	S	L	E	E	E	W	M	G	L	L	G	Y	L	S	R	I	S	I	C	-	R	K	K	K	D	Y	C	K	K	Y	R	K	Y	V	R	S	K	F	Q	C	I	E	D	R	N	A	R	L	G	E	S	V	N	L	N	K	R	F	T	R	L	R	L	I	K	E	H	R	S	Q	Q	E	R	E	H	E	L	L	A	I	G	R	T	W	A	K	I	Q	D	S	P	-	-	V	S	S	V	N	L	E	L	L	F	D	-	-	P	E	D	Q	H	S	E	P	V	H	T	V	V	F	Q	G	A	A	G	I	G	K	T	I	L	A	R	K	I	M	L	D	W	A	S	E	K	L	Y	Q	D	R	F	D	Y	L	F	Y	I	H	C	R	E	V	S	L	G	T	Q	R	S	L	G	D	L	I	A	S	C	C	P	G	P	N	P	P	I	G	K	I	V	S	K	S	S	R	I	L	F	L	M	D	G	F	D	E	L	Q	G	A	F	D	E	H	T	E	A	L	C	T	N	W	Q	K	V	V	R	G	D	I	L	L	S	S	L	I	R	K	R	L	L	P	E	A	S	L	L	I	T	T	R	P	V	A	L	E	K	L	Q	H	L	L	G	Q	A	R	H	V	E	I	L	G	F	S	E	A	R	R	K	E	Y	F	L	K	Y	F	S	D	E	Q	Q	A	R	E	A	F	R	L	I	Q	E	N	E	I	L	F	T	M	C	F	I	P	L	V	C	W	I	V	C	T	G	L	K	Q	Q	M	D	S	G	K	S	L	A	R	-	-	T	S	K	T	T	T	A	V	Y	I	F	F	L	S	S	L	L	Q	S	Q	G	G	S	Q	-	-	-	-	-	E	N	H	N	S	A	T	L	W	G	L	C	S	L	A	A	D	G	I	W	N	Q	K	I	L	F	E	E	C	D	L	R	N	H	G	L	Q	K	A	D	V	S	A	F	L	R	M	N	L	F	Q	K	E	V	D	C	E	K	Y	Y	S	F	I	H	M	T	F	Q	E	F	F	A	A	M	Y	Y	L	L	-	E	E	-	-	-	-	-	-	-	-	-	D	N	-	-	-	-	-	H	-	-	-	-	-	G	E	M	R	-	-	N	M	P	Q	A	C	T	K	L	P	N	R	D	V	K	V	L	L	E	N	Y	G	K	F	E	K	G	Y	L	I	F	V	V	R	F	L	F	G	L	I	N	Q	E	R	T	S	Y	L	E	K	K	L	S	C	K	I	S	Q	K	I	R	L	E	L	L	K	W	I	E	A	K	A	K	A	K	T	L	Q	T	E	P	S	Q	L	E	L	F	Y	C	L	Y	E	M	Q	E	E	D	F	V	Q	R	A	M	G	H	F	P	K	I	E	I	K	L	S	T	R	M	D	H	V	V	S	S	F	C	I	E	N	C	R	H	V	E	S	L	S	L	R	L	L	H	N	S	P	-	K	-	-	-	-	-	-	-	-	-	-	-	E	E	-	-	E	E	E	-	E	E	-	V	R	-	H	S	H	M	D	H	-	-	-	-	S	I	L	S	D	-	S	-	-	-	-	E	V	A	Y	S	Q	G	L	V	N	-	Y	L	T	S	S	I	C	R	G	I	F	S	V	L	S	N	N	W	-	N	L	T	E	L	N	L	S	G	N	T	L	G	D	P	G	M	K	V	L	C	E	T	L	Q	Q	P	G	C	N	I	R	R	L	W	L	G	Q	C	C	L	S	H	Q	C	C	F	N	I	S	S	V	L	-	S	N	N	Q	K	L	V	E	L	D	L	S	H	N	A	L	G	D	F	G	I	R	L	L	C	V	G	L	R	H	L	F	C	N	L	K	K	L	W	L	V	S	C	C	L	T	S	A	C	C	E	D	L	A	S	V	L	S	S	N	H	S	L	T	R	L	Y	L	G	E	N	A	L	G	D	S	G	V	-	-	-	-	G	I	L	C	E	K	V	K	N	P	H	C	N	L	Q	K	L	G	L	V	N	S	G	L	T	S	G	C	C	P	A	L	S	S	V	L	S	T	N	Q	N	L	T	H	L	Y	L	Q	G	N	A	L	G	D	M	G	V	K	L	L	C	E	G	L	L	H	H	N	C	K	L	Q	V	L	E	L	D	N	C	S	L	T	S	H	C	C	W	D	L	S	T	L	L	T	S	N	Q	S	L	R	K	L	S	L	G	N	N	D	L	D	D	L	G	V	M	L	L	C	E	V	L	K	-	Q	Q	G	C	L	L	K	R	L	R	L	C	E	M	Y	F	N	Y	D	-	-	-	-	-	-	-	-	-	-	-	-	-	T	K	R	A	L	E	A	L	Q	E	E	K	P	E	L	T	I	V	F	E	P	S	-	R	-	-
106	NLRP3	XP_040829456	Ochotona curzoniae	-	-	-	-	-	-	-	-	-	-	-	M	A	G	V	R	C	K	L	A	Q	Y	L	E	E	L	E	E	L	D	L	K	K	F	K	M	H	L	E	D	Y	P	P	N	Q	G	C	V	P	L	P	K	G	Q	M	A	-	R	A	D	P	M	D	L	A	T	L	M	I	K	V	N	G	E	E	R	A	W	A	M	A	L	W	I	F	M	A	I	N	R	R	D	L	Y	E	K	A	K	R	D	E	P	A	W	G	S	N	P	-	A	A	A	S	N	P	I	V	I	C	Q	G	E	L	T	E	E	S	S	M	G	V	L	G	Y	L	A	R	L	S	F	C	-	H	W	K	K	D	Y	C	R	K	Y	R	R	H	V	L	S	R	F	Q	C	I	E	D	R	N	A	R	L	G	E	S	V	N	L	N	R	R	Y	T	R	L	R	L	A	K	E	H	P	S	R	Q	E	R	E	Q	Q	L	V	A	I	G	K	T	-	-	P	V	R	D	S	P	-	-	A	S	P	V	R	V	E	M	L	F	E	-	-	A	D	E	E	C	P	G	P	V	R	T	V	V	L	Q	G	T	A	G	I	G	K	T	I	L	A	R	K	I	M	L	D	W	A	S	G	Q	L	F	Q	R	S	F	D	F	L	F	Y	I	H	C	R	E	L	S	L	G	T	H	R	S	L	G	E	L	I	A	G	C	C	P	D	P	S	P	P	V	Q	Q	M	L	Q	R	P	A	R	V	L	F	L	M	D	G	F	D	E	L	Q	G	A	F	D	E	C	P	G	A	T	C	C	D	W	R	A	S	V	R	G	D	I	L	L	G	S	L	I	R	K	Q	L	L	P	E	A	S	L	L	I	T	T	R	P	V	A	L	E	K	L	Q	H	L	L	E	R	P	R	H	V	A	V	L	G	F	S	E	A	Q	R	R	E	Y	F	F	K	F	F	P	E	E	A	Q	A	R	E	A	F	R	L	L	Q	E	N	E	V	L	L	S	M	C	C	I	P	L	V	C	W	I	V	C	T	G	L	R	Q	Q	M	G	-	-	-	A	R	T	T	-	-	T	C	K	T	T	T	A	V	Y	T	C	F	L	S	S	L	L	Q	A	R	G	G	G	P	-	-	-	-	-	E	P	G	L	P	S	H	L	R	G	L	C	S	L	A	A	D	G	I	W	N	Q	K	I	L	F	E	E	W	D	L	R	R	H	G	L	R	E	A	E	V	S	A	F	L	S	M	S	L	F	Q	K	E	V	D	C	E	A	F	Y	S	F	V	H	L	T	F	Q	E	F	F	A	A	M	Y	Y	M	L	-	E	E	-	-	-	-	-	-	-	-	-	E	E	-	-	-	-	-	G	-	-	-	-	-	A	G	T	A	-	-	S	P	G	R	G	G	S	E	L	P	P	R	D	V	R	V	L	L	E	N	Y	G	R	F	E	K	G	Y	L	I	F	V	V	R	F	L	F	G	L	V	N	Q	D	R	A	A	Y	L	E	K	K	L	G	C	S	V	S	R	Q	V	R	P	E	L	L	R	W	I	E	A	K	A	E	A	K	K	L	Q	V	Q	P	S	Q	L	E	L	F	Y	C	L	Y	E	T	Q	E	D	T	F	V	R	A	A	M	D	H	F	P	R	I	E	L	S	L	S	T	R	M	D	H	V	V	A	S	F	C	I	A	N	C	R	S	V	E	S	L	S	L	G	L	L	Q	S	S	S	-	K	-	-	-	-	-	-	-	-	-	-	-	E	E	G	E	E	E	E	D	E	E	E	E	E	G	W	L	A	A	E	G	-	R	H	M	C	L	R	P	-	-	-	-	-	-	-	P	A	A	C	P	S	R	S	V	S	C	Y	P	T	S	G	L	C	R	S	L	F	S	V	L	G	S	N	P	-	S	L	V	E	L	D	L	S	D	N	S	L	G	D	P	G	M	R	V	L	C	E	A	L	Q	H	P	G	C	G	I	R	R	L	W	L	G	R	C	G	L	S	H	Q	C	C	F	D	L	S	L	V	L	-	S	G	S	Q	K	L	A	E	L	D	L	S	D	N	T	L	G	D	F	G	V	R	L	L	C	V	G	L	R	H	L	S	C	Q	L	Q	K	L	W	L	V	S	C	C	L	T	S	A	C	C	P	D	L	A	L	V	L	G	T	N	H	S	L	T	G	L	Y	L	G	E	N	A	L	G	D	D	G	V	-	-	-	-	S	L	L	C	D	K	L	K	H	P	Q	C	S	L	R	K	L	G	L	V	S	S	G	L	T	S	V	C	C	A	A	I	S	A	A	L	G	S	S	K	S	L	T	H	L	Y	L	R	G	N	A	L	G	D	N	G	L	K	L	L	C	Q	G	L	L	H	P	S	C	R	L	Q	M	L	E	L	D	S	C	S	L	S	S	H	C	C	W	D	L	C	R	L	L	T	S	N	R	S	L	Q	K	L	S	L	G	S	N	D	L	G	D	L	G	V	M	M	L	C	E	V	L	R	-	Q	P	G	C	P	L	Q	R	L	W	L	C	E	M	Y	F	N	P	E	-	-	-	-	-	-	-	-	-	-	-	-	-	T	T	R	A	L	E	A	L	R	E	E	K	P	A	L	T	L	V	F	E	P	A	-	W	-	-
107	NLRP3	XP_041521223	Microtus oregoni	-	-	-	-	-	-	-	-	-	M	K	M	T	S	V	R	C	K	L	A	Q	Y	L	E	D	L	E	D	V	D	L	R	K	F	K	M	H	L	E	D	Y	P	P	E	S	G	C	I	P	L	P	R	G	Q	M	E	-	K	A	D	H	L	D	L	A	T	L	M	I	D	F	N	G	E	E	K	A	W	A	M	A	V	W	I	F	A	A	I	N	R	R	D	L	W	E	K	A	K	K	D	Q	P	D	W	-	-	S	D	-	S	Y	A	S	N	L	T	V	I	C	Q	E	D	S	L	E	E	E	W	M	G	L	L	G	Y	L	S	Q	I	S	I	C	-	K	K	K	K	D	Y	C	K	I	Y	R	Q	H	V	R	S	R	F	Y	C	I	K	D	R	N	A	R	L	G	E	S	V	D	L	N	N	R	Y	T	Q	L	Q	L	V	K	E	H	P	S	K	Q	E	R	E	Y	E	L	L	T	I	G	R	T	-	-	K	T	W	D	R	P	-	-	I	S	S	I	K	L	E	L	L	F	E	-	-	P	E	D	E	H	T	E	P	V	H	T	V	V	F	Q	G	A	A	G	I	G	K	T	I	L	A	R	K	I	M	L	D	W	A	S	R	K	L	F	K	D	K	F	D	Y	V	F	F	I	H	C	R	E	V	S	L	R	T	P	R	S	L	G	D	L	I	V	S	C	C	P	D	P	N	P	P	L	G	K	I	L	H	K	P	S	R	I	L	F	L	M	D	G	F	D	E	L	Q	G	A	F	D	E	H	I	G	E	V	C	T	D	W	Q	K	A	V	R	G	D	I	L	L	S	S	L	I	R	K	K	L	L	P	K	A	S	L	L	I	T	T	R	P	V	A	L	E	K	L	Q	H	L	L	D	H	P	R	H	V	E	I	L	G	F	S	E	A	K	R	K	E	Y	F	F	K	Y	F	S	D	E	L	Q	A	R	E	A	F	R	L	I	Q	E	N	E	I	L	F	T	M	C	F	I	P	L	V	C	W	I	V	C	T	G	L	K	Q	Q	M	E	A	G	K	S	L	A	Q	-	-	T	S	K	T	T	T	A	V	Y	V	F	F	L	S	S	L	L	Q	S	R	G	D	T	E	-	-	-	-	-	E	H	L	F	S	S	H	L	Q	G	L	C	S	L	A	A	D	G	I	W	N	Q	K	I	L	F	E	E	C	D	L	R	K	H	G	L	Q	M	T	D	V	S	A	F	L	R	M	N	V	F	Q	K	E	V	D	C	E	R	V	F	S	F	S	H	M	T	F	Q	E	F	F	A	A	M	Y	Y	L	L	-	E	E	-	-	-	-	-	-	-	-	-	E	E	-	-	-	-	-	E	-	-	-	-	-	G	V	A	M	R	-	K	G	P	A	G	C	S	D	L	L	N	R	D	V	K	V	L	L	E	N	Y	G	K	F	E	K	G	Y	L	I	F	V	V	R	F	L	F	G	L	V	N	Q	E	R	S	S	Y	L	E	K	K	L	S	C	K	I	S	Q	Q	V	R	L	E	L	L	K	W	I	E	V	K	A	K	A	K	K	L	Q	R	Q	P	S	Q	L	E	L	F	Y	C	L	Y	E	M	Q	E	E	D	F	V	Q	R	A	M	D	H	F	P	K	I	E	I	N	L	S	T	R	M	D	H	V	V	S	S	F	C	I	K	N	C	S	R	V	K	T	L	S	L	G	F	L	H	N	S	P	-	K	-	-	-	-	-	-	-	-	-	-	-	E	E	-	-	-	E	E	-	K	G	G	S	E	-	H	T	D	Q	V	H	-	-	-	-	C	V	F	P	E	-	P	-	-	-	-	Q	A	A	C	S	S	R	L	V	N	C	Y	L	T	S	G	F	C	R	G	L	F	S	S	L	S	T	N	E	-	N	L	T	E	L	D	L	S	D	N	T	L	G	D	P	G	M	R	V	L	C	E	A	L	Q	H	P	G	C	N	I	Q	R	L	W	L	G	R	C	G	L	S	H	Q	C	C	F	D	I	S	S	V	L	-	S	H	S	Q	K	L	K	E	L	D	L	S	D	N	A	L	G	D	F	G	V	R	L	L	C	V	G	L	K	H	L	F	C	S	L	Q	K	L	W	L	V	S	C	C	L	T	S	A	C	C	E	D	L	A	L	V	L	S	S	H	C	S	L	T	R	L	Y	I	G	E	N	A	L	G	D	S	G	V	-	-	-	-	Q	V	L	C	E	K	I	K	H	P	Q	C	N	L	Q	K	L	G	L	V	N	S	G	L	T	S	V	C	C	S	A	L	T	S	V	L	E	A	S	R	S	L	T	H	L	Y	L	R	N	N	T	L	G	D	T	G	L	K	L	L	C	E	G	L	L	H	P	D	C	K	L	Q	M	L	E	L	D	N	C	S	L	T	S	H	C	C	W	N	L	S	K	M	L	T	H	N	R	S	L	R	K	L	D	L	G	N	N	D	L	G	D	L	A	V	V	M	L	C	E	V	L	K	-	Q	Q	G	C	L	L	Q	S	L	Q	L	G	E	M	Y	F	N	Y	E	-	-	-	-	-	-	-	-	-	-	-	-	-	T	K	C	A	L	Q	A	L	Q	E	E	K	P	E	L	T	V	V	F	E	P	S	-	W	-	-
108	NLRP3	XP_042525469	Dipodomys spectabilis	-	-	-	-	-	-	-	-	-	M	S	M	T	S	T	R	C	K	L	A	H	H	L	E	D	L	E	D	A	D	L	K	K	F	K	M	H	L	E	D	Y	P	P	G	E	G	C	I	A	L	P	R	G	Q	L	E	-	K	A	D	H	V	D	L	A	T	L	M	I	A	F	N	G	E	E	K	A	W	A	M	A	V	R	I	F	A	E	I	N	R	R	D	L	H	E	K	A	K	R	D	Q	L	E	W	-	-	D	N	-	T	H	D	S	S	L	T	V	V	C	Q	E	D	S	I	E	E	E	W	M	G	L	L	G	F	L	S	R	I	S	A	C	-	K	K	K	K	D	Y	C	K	K	Y	R	R	H	V	R	S	R	F	H	C	I	E	D	R	N	A	R	L	G	E	S	V	N	L	N	K	R	Y	T	R	L	Q	L	V	K	E	H	P	S	Q	Q	E	R	E	H	E	L	L	A	I	G	R	T	-	-	K	I	W	D	S	P	-	-	M	S	P	I	K	L	E	S	L	F	D	-	-	P	D	D	E	H	S	E	P	V	H	T	V	V	F	Q	G	A	A	G	I	G	K	T	I	L	A	R	K	I	M	L	D	W	A	S	G	K	L	F	Q	D	K	F	D	Y	L	F	Y	I	H	C	R	E	V	S	L	V	M	S	R	S	L	G	D	L	I	V	S	C	C	P	D	P	N	P	P	L	C	K	I	M	H	K	P	S	R	V	L	F	L	M	D	G	F	D	E	L	Q	G	A	F	D	E	H	I	G	A	L	C	T	D	W	Q	K	A	E	R	G	D	I	L	L	S	S	L	I	R	K	K	L	L	P	E	A	S	L	L	I	T	T	R	P	V	A	L	E	K	L	Q	H	L	L	D	H	P	R	H	I	E	I	L	G	F	S	E	A	K	R	R	E	Y	F	F	K	Y	F	S	D	E	A	Q	A	S	E	A	F	R	L	I	Q	E	N	E	V	L	F	T	M	C	F	I	P	L	V	C	W	I	V	C	T	G	L	M	Q	Q	M	Q	S	G	K	S	L	A	Q	-	-	T	S	K	T	T	T	A	V	Y	V	F	F	L	S	S	L	L	Q	S	R	G	M	G	Q	-	-	-	-	-	E	P	H	L	H	A	N	L	R	G	L	C	S	L	A	A	D	G	I	W	N	Q	K	I	L	F	E	E	C	D	L	R	N	H	G	L	Q	K	V	D	V	S	A	F	L	R	M	N	V	F	Q	K	E	V	D	C	E	K	F	Y	S	F	I	H	M	T	F	Q	E	F	F	A	A	M	Y	Y	L	L	-	E	E	-	-	-	-	-	-	E	-	-	E	D	-	-	-	-	-	N	-	-	-	-	-	V	M	T	R	-	-	S	K	S	R	S	C	S	E	L	P	N	R	D	V	A	V	L	L	E	N	Y	G	K	F	E	K	G	Y	L	I	F	V	V	R	F	L	F	G	L	V	N	Q	E	R	T	S	Y	L	E	R	K	L	S	C	K	I	S	Q	Q	I	R	L	E	L	L	K	W	I	E	A	K	A	K	A	K	K	L	Q	M	Q	P	S	Q	L	E	L	F	Y	C	L	Y	E	M	Q	E	E	D	F	V	R	R	A	M	D	H	F	P	K	I	E	V	N	L	S	T	R	M	D	H	M	V	S	S	F	C	I	E	N	C	H	R	V	E	T	L	S	L	G	F	L	H	N	S	P	-	K	-	-	-	-	-	-	-	-	-	-	-	E	E	-	-	E	E	E	-	E	E	D	S	P	-	H	A	G	M	A	R	-	-	-	-	C	A	L	Q	G	-	P	-	-	-	-	R	D	T	S	A	H	T	V	V	N	C	C	L	T	S	S	F	C	R	G	L	F	S	V	L	G	S	N	T	-	S	L	T	E	L	D	L	S	D	N	V	L	G	D	P	G	M	R	V	L	C	E	T	L	Q	N	P	G	C	N	I	R	R	L	W	L	G	R	C	G	L	S	H	Q	C	C	F	D	I	S	S	V	L	-	S	S	N	Q	K	L	I	E	L	D	L	S	D	N	A	L	G	D	F	G	I	R	L	L	C	V	G	L	K	H	L	S	C	N	L	K	K	L	W	L	V	S	C	C	L	T	S	A	C	C	Q	D	L	A	T	V	L	S	T	S	C	S	L	T	R	L	Y	V	G	E	N	A	L	G	D	L	G	V	-	-	-	-	G	I	L	C	E	K	V	K	H	P	Q	C	N	L	Q	K	L	G	L	V	N	S	G	L	T	S	A	C	C	A	A	L	S	S	A	L	Q	A	N	H	S	L	T	H	L	Y	L	R	G	N	A	L	G	D	G	G	L	K	L	L	C	E	G	L	L	H	P	D	C	K	L	Q	M	L	E	L	D	N	C	S	L	T	S	H	S	C	W	D	L	S	T	I	L	T	S	N	R	S	L	R	K	L	S	L	G	N	N	D	L	G	D	L	G	V	I	M	L	C	E	V	L	K	-	Q	Q	G	C	L	L	Q	S	L	Q	L	C	E	M	Y	F	N	Y	E	-	-	-	-	-	-	-	-	-	-	-	-	-	T	K	R	A	L	E	A	L	Q	E	E	K	P	E	L	T	L	V	F	E	P	S	-	W	-	-
109	NLRP3	XP_043768438	Cervus elaphus	-	-	-	-	-	-	-	-	-	-	-	M	V	S	V	R	C	K	L	A	R	Y	L	E	D	L	E	D	I	D	F	K	K	F	K	M	H	L	E	D	Y	P	S	Q	K	G	C	T	S	I	P	R	G	Q	T	E	-	K	A	D	H	V	D	L	A	T	L	M	I	D	F	N	G	E	E	K	A	W	A	M	A	K	W	I	F	A	A	I	N	R	R	D	L	Y	E	K	A	K	R	D	E	P	E	W	-	-	-	-	-	-	E	N	A	N	V	S	V	L	S	Q	E	E	S	L	E	E	E	W	M	G	L	L	G	Y	L	S	R	I	S	I	C	-	R	K	K	K	D	Y	C	K	K	Y	R	K	Y	V	R	S	K	F	Q	C	I	E	D	R	N	A	R	L	G	E	S	V	N	L	N	K	R	F	T	R	L	R	L	I	K	E	H	R	S	Q	W	E	R	E	H	E	L	L	T	I	G	R	T	W	A	K	I	Q	D	S	P	-	-	V	S	S	V	N	L	E	S	L	F	D	-	-	P	E	D	Q	H	S	E	P	V	H	T	V	V	F	Q	G	A	A	G	I	G	K	T	I	L	A	R	K	I	M	L	D	W	A	S	E	K	L	Y	Q	D	R	F	D	Y	L	F	Y	I	H	C	R	E	V	S	L	G	A	Q	R	S	L	G	D	L	I	A	S	C	C	P	G	P	N	P	P	I	G	K	I	V	S	K	P	S	R	I	L	F	L	M	D	G	F	D	E	L	Q	G	A	F	D	E	H	T	E	A	L	C	T	N	W	Q	K	V	E	R	G	D	I	L	L	S	S	L	I	R	K	R	L	L	P	E	A	S	L	L	I	T	T	R	P	V	A	L	E	K	L	Q	H	L	L	G	Q	A	R	H	V	E	I	L	G	F	S	E	A	R	R	K	E	Y	F	L	K	Y	F	S	D	E	Q	Q	A	R	E	A	F	R	L	I	Q	E	N	E	I	L	F	T	M	C	F	I	P	L	V	C	W	I	V	C	T	G	L	K	Q	Q	M	D	S	G	K	S	L	A	R	-	-	T	S	K	T	T	T	A	V	Y	I	F	F	L	S	S	L	L	Q	S	Q	G	G	S	Q	-	-	-	-	-	E	N	H	N	S	A	T	L	W	G	L	C	S	L	A	A	D	G	I	W	N	Q	K	I	L	F	E	E	C	D	L	R	N	H	G	L	Q	K	A	D	V	S	A	F	L	R	M	N	L	F	Q	K	E	V	D	C	E	K	F	Y	S	F	I	H	M	T	F	Q	E	F	F	A	A	M	Y	Y	L	L	-	E	E	-	-	-	-	-	-	-	-	-	D	N	-	-	-	-	-	H	-	-	-	-	-	G	E	M	R	-	-	S	I	T	Q	G	C	S	K	L	P	N	R	D	V	K	V	L	L	E	N	Y	G	K	F	E	K	G	Y	L	I	F	V	V	R	F	L	F	G	L	I	N	Q	E	R	T	S	Y	L	E	K	K	L	S	C	K	I	S	Q	K	I	R	L	E	L	L	K	W	I	E	A	K	A	Q	A	K	T	L	Q	T	E	P	S	Q	L	E	L	F	Y	C	L	Y	E	M	Q	E	E	E	F	V	Q	R	A	M	G	H	F	P	K	I	E	I	K	L	S	T	R	M	D	H	V	V	S	S	F	C	I	E	N	C	R	H	V	E	S	L	S	L	R	L	L	H	N	S	P	-	K	-	-	-	-	-	-	-	-	-	-	-	E	E	-	-	E	E	E	-	E	E	-	V	R	-	H	S	H	I	D	H	-	-	-	-	S	V	L	S	D	-	S	-	-	-	-	E	V	A	Y	S	Q	R	L	V	N	-	Y	L	T	T	S	I	C	S	G	I	F	S	V	L	S	N	N	W	-	N	L	T	E	L	N	L	S	G	N	T	L	G	D	P	G	M	K	V	L	C	E	T	L	Q	Q	P	G	C	N	I	R	R	L	W	L	G	Q	C	C	L	S	H	Q	C	C	F	N	I	S	S	V	L	-	S	N	N	Q	K	L	V	E	L	D	L	S	H	N	A	L	G	D	F	G	I	R	L	L	C	V	G	L	R	H	L	F	C	N	L	K	K	L	W	L	V	S	C	S	L	T	S	A	C	C	E	D	L	A	S	V	L	S	T	N	H	S	L	T	R	L	Y	L	G	E	N	A	L	G	D	S	G	V	-	-	-	-	G	I	L	C	E	K	V	K	N	P	H	C	N	L	Q	K	L	G	L	V	N	S	G	L	T	S	G	C	C	P	A	L	S	S	V	L	S	T	N	Q	N	L	T	H	L	Y	L	Q	G	N	A	L	G	D	M	G	V	K	L	L	C	E	G	L	L	H	H	N	C	K	L	Q	V	L	E	L	D	N	C	S	L	T	S	H	C	C	W	D	L	S	T	L	L	T	S	N	Q	S	L	R	K	L	S	L	G	N	N	D	L	G	D	L	G	V	M	L	L	C	E	V	L	K	-	Q	Q	G	C	L	L	K	S	L	R	L	C	E	M	Y	F	N	Y	D	-	-	-	-	-	-	-	-	-	-	-	-	-	T	K	R	A	L	E	T	L	Q	E	E	K	P	E	L	T	I	V	F	E	P	S	-	Q	-	-
110	NLRP3	XP_044095107	Neogale vison	-	-	-	-	-	-	-	-	-	M	N	M	T	S	V	R	C	K	L	A	R	Y	L	E	D	L	E	D	A	D	F	K	K	F	K	M	H	L	Q	D	Y	P	S	Q	K	G	C	R	P	L	P	R	S	Q	T	E	-	K	A	D	H	M	D	L	A	T	L	M	I	D	F	N	G	E	E	K	A	W	A	M	A	V	W	I	F	A	E	I	N	R	R	D	L	Y	E	K	A	K	R	D	A	P	E	W	-	-	-	-	-	-	-	-	D	N	V	H	V	V	C	R	E	E	S	L	E	E	E	W	M	G	L	L	G	Y	L	T	R	I	S	I	C	-	K	K	R	K	D	Y	C	K	K	Y	K	K	H	V	R	S	R	F	Q	C	I	K	D	R	N	A	R	L	G	E	S	V	N	L	N	K	R	Y	T	R	L	R	L	V	K	E	H	Q	S	Q	Q	E	R	E	Q	E	L	L	A	I	G	R	T	S	A	R	M	L	D	S	P	-	-	V	S	S	L	N	M	E	L	L	F	E	-	-	P	D	D	Q	H	S	E	P	V	H	T	V	V	F	Q	G	A	A	G	I	G	K	T	I	L	A	R	K	I	M	L	D	W	A	S	E	K	I	Y	Q	D	R	F	D	Y	L	F	Y	I	H	C	R	E	V	S	L	G	T	R	R	S	L	G	D	L	I	V	S	C	C	P	D	P	N	P	P	I	Y	K	I	V	S	K	P	S	R	I	L	F	L	M	D	G	F	D	E	L	Q	G	A	F	D	E	H	T	E	T	L	C	T	N	W	Q	K	V	E	R	G	D	I	L	L	S	S	L	I	R	K	R	L	L	P	E	A	S	L	L	I	T	T	R	P	V	A	L	E	K	L	Q	H	L	L	D	R	P	R	H	V	E	I	L	G	F	S	E	A	K	R	K	E	Y	F	F	K	Y	F	S	D	E	Q	Q	A	T	E	A	F	R	L	I	Q	E	N	E	I	L	F	T	M	C	F	I	P	L	V	C	W	I	V	C	T	G	L	K	Q	Q	M	D	S	G	K	S	L	A	Q	-	-	T	S	K	T	T	T	A	V	Y	V	F	F	L	S	S	L	L	Q	S	H	G	E	N	Q	-	-	-	-	-	K	H	Q	V	S	A	N	I	R	G	L	C	S	L	A	A	D	G	I	W	N	Q	K	I	L	F	E	E	C	D	L	R	N	H	G	L	Q	R	A	D	V	S	A	F	L	R	M	N	L	F	Q	K	E	V	D	C	E	K	F	Y	S	F	I	H	M	T	F	Q	E	F	F	A	A	M	Y	Y	L	L	-	E	E	-	-	-	-	-	-	-	-	-	E	E	-	-	-	-	-	Q	-	-	-	-	-	G	G	L	R	-	-	N	L	P	W	R	S	S	K	L	P	N	R	D	V	T	V	L	L	E	N	Y	G	K	F	E	K	G	Y	L	I	F	V	V	R	F	L	F	G	L	V	N	Q	E	R	T	S	Y	L	E	K	K	L	S	C	K	I	S	Q	H	I	R	L	E	L	L	K	W	I	K	E	K	A	K	A	K	N	L	Q	I	Q	P	S	Q	L	E	L	F	Y	C	L	Y	E	M	Q	E	E	D	F	V	Q	K	A	M	G	H	F	P	K	I	E	I	S	L	S	T	R	M	D	H	V	V	S	S	F	C	I	E	N	C	H	S	V	E	S	L	S	L	R	L	L	H	N	S	S	-	K	-	-	-	-	-	-	E	E	E	-	-	E	E	-	-	E	E	E	-	E	G	E	M	Q	-	L	S	E	V	D	H	-	-	-	-	C	V	R	L	D	-	P	-	-	-	-	H	A	A	C	T	H	R	L	V	N	C	H	V	T	L	S	L	W	Q	G	L	F	S	V	L	S	T	N	S	L	S	L	T	E	L	N	L	S	D	N	A	L	G	D	P	G	V	Q	V	L	C	E	M	L	Q	R	P	G	C	N	I	R	R	L	W	L	G	R	C	C	L	S	H	H	C	C	F	N	I	S	S	V	L	-	S	S	N	Q	K	L	M	E	L	D	L	S	H	N	T	L	G	D	F	G	I	R	L	L	C	V	G	L	R	H	L	F	C	N	L	K	T	L	W	L	V	S	C	C	L	T	S	A	C	C	E	D	L	A	S	V	L	S	T	N	Q	S	L	T	R	L	Y	L	G	E	N	A	L	G	D	A	G	V	-	-	-	-	G	I	L	C	E	K	A	K	H	P	Q	C	K	L	Q	K	L	G	L	M	N	S	G	L	T	S	G	C	C	P	A	L	S	S	V	L	S	T	N	Q	K	L	T	H	L	Y	L	R	G	N	S	L	G	D	T	G	V	K	L	L	C	E	G	L	L	H	P	N	C	K	L	Q	I	L	E	L	D	G	C	S	L	T	S	H	C	C	W	D	L	S	T	L	L	T	S	N	K	S	L	R	E	L	S	L	G	S	N	D	L	G	D	L	G	V	M	L	L	C	E	V	L	K	-	Q	Q	G	C	L	L	K	S	L	K	L	C	E	M	Y	F	N	Y	D	-	-	-	-	-	-	-	-	-	-	-	-	-	T	K	C	A	L	E	T	L	Q	E	E	K	P	E	L	T	I	V	F	E	P	F	-	W	-	-
111	NLRP3	XP_045423387	Lemur catta	-	-	-	-	-	-	-	-	-	M	K	M	A	S	I	R	C	R	L	A	R	Y	L	E	D	L	E	D	V	D	F	K	K	F	K	M	H	L	E	D	Y	P	P	Q	K	G	C	I	S	L	P	R	G	Q	T	E	-	K	A	D	H	V	D	L	A	T	L	M	I	D	F	N	G	E	E	K	A	W	A	M	A	M	W	I	F	A	A	I	N	R	R	D	L	Y	E	K	A	K	R	D	E	P	E	W	-	-	D	N	-	A	H	V	S	N	P	P	V	I	C	H	E	E	S	I	E	E	E	W	M	G	L	L	G	Y	L	S	R	I	S	I	C	-	K	K	K	K	D	Y	C	K	Q	Y	R	K	H	M	R	S	R	F	Q	C	I	E	D	R	N	A	R	L	G	E	S	V	N	L	N	K	R	Y	T	R	L	Q	L	V	K	E	H	P	S	Q	Q	E	R	E	H	E	L	L	A	I	G	R	T	-	-	K	T	W	D	K	P	-	-	V	S	P	I	K	M	E	L	L	F	D	-	-	P	D	D	E	H	S	E	P	V	H	T	V	V	F	Q	G	A	A	G	I	G	K	T	I	L	A	R	K	I	M	L	D	W	A	S	G	K	L	Y	Q	D	K	F	D	Y	L	F	Y	I	H	C	R	E	V	S	L	V	T	R	R	S	L	R	D	L	I	V	S	C	C	P	D	P	N	P	P	V	W	K	I	I	K	K	P	S	R	I	L	F	L	M	D	G	F	D	E	L	Q	G	A	F	D	E	H	V	G	A	L	C	T	D	W	Q	K	A	E	R	G	D	I	L	L	S	S	L	I	R	K	K	L	L	P	E	A	S	L	L	I	T	T	R	P	V	A	L	E	K	L	Q	H	L	L	D	H	P	R	H	I	E	I	L	G	F	S	E	A	K	R	K	E	Y	F	F	K	Y	F	S	D	E	A	Q	A	R	E	A	F	R	L	I	Q	E	N	E	V	L	F	T	M	C	F	I	P	L	V	C	W	I	V	C	T	G	L	K	Q	Q	M	E	S	G	K	S	L	A	Q	-	-	T	S	K	T	T	T	A	V	Y	V	F	F	L	S	S	L	L	Q	S	R	G	G	S	Q	-	-	-	-	-	E	H	P	L	S	P	H	L	R	G	L	C	S	L	A	A	D	G	I	W	N	Q	K	I	L	F	E	E	S	D	L	R	N	H	G	L	Q	K	V	D	V	S	A	F	L	R	M	N	L	F	Q	K	E	V	D	C	E	K	F	Y	S	F	V	H	M	T	F	Q	E	F	F	A	A	M	Y	Y	L	L	-	E	E	-	-	-	-	-	-	-	-	-	E	E	-	-	-	-	-	E	-	-	-	-	-	R	G	T	R	-	-	T	A	R	G	S	C	S	K	L	P	N	R	D	V	T	V	L	L	E	N	Y	G	K	F	E	K	G	Y	L	I	F	V	V	R	F	L	F	G	L	V	N	Q	E	R	T	S	Y	L	E	K	K	L	S	C	K	I	S	Q	Q	I	R	L	E	L	L	K	W	I	E	V	K	A	K	T	K	K	L	Q	I	Q	P	S	Q	L	E	L	F	Y	C	L	F	E	M	Q	E	E	D	F	V	Q	R	A	M	N	H	F	P	Q	I	E	I	N	L	S	T	R	M	D	H	V	V	S	S	F	C	I	A	N	C	R	S	V	R	S	L	S	L	G	F	L	H	S	T	P	-	K	-	-	-	-	-	-	-	-	-	-	-	E	E	-	-	E	E	E	-	E	E	E	G	R	-	Y	L	D	M	V	R	-	-	-	-	C	V	L	P	G	-	P	-	-	-	-	H	A	A	C	S	H	R	L	V	N	C	Y	L	T	S	S	F	C	R	G	L	F	S	V	L	S	T	N	Q	-	S	L	T	E	L	D	L	S	D	N	T	L	G	D	P	G	M	R	V	L	C	E	T	L	R	D	P	G	C	N	I	Q	R	L	W	L	G	R	C	G	L	S	H	Q	C	C	F	D	I	S	L	V	L	-	S	S	N	Q	K	L	I	E	L	D	L	S	D	N	A	L	G	D	F	G	I	R	L	L	C	V	G	L	K	H	L	F	C	N	L	E	K	L	W	L	V	S	C	C	L	T	S	A	C	C	E	D	L	A	S	V	L	S	T	S	R	S	L	T	R	L	Y	M	G	E	N	A	L	G	D	S	G	V	-	-	-	-	R	V	L	C	E	T	A	R	Q	P	H	C	N	L	Q	K	L	G	L	V	N	S	G	L	S	S	V	C	C	S	A	L	S	S	V	L	S	T	N	L	N	L	T	H	L	Y	L	R	G	N	A	L	G	D	A	G	V	K	L	L	C	E	G	L	L	L	P	S	C	K	L	Q	V	L	E	L	D	N	C	S	L	T	S	H	C	C	W	D	L	S	T	L	L	T	S	N	H	S	L	R	K	L	S	L	G	N	N	D	L	G	D	L	G	V	M	M	L	C	E	V	L	K	-	Q	Q	S	C	L	L	E	S	L	Q	L	C	E	M	Y	F	N	Y	E	-	-	-	-	-	-	-	-	-	-	-	-	-	T	K	L	A	L	E	T	L	Q	E	E	K	P	E	L	A	I	V	F	E	P	S	-	W	-	-
112	NLRP3	XP_045659920	Ursus americanus	-	-	-	-	-	-	-	-	-	M	S	M	A	S	V	R	C	K	L	A	R	Y	L	E	D	L	E	D	A	D	F	K	K	F	K	M	H	L	Q	D	Y	P	S	H	K	G	C	S	P	L	P	R	S	Q	T	E	-	K	A	D	H	M	D	L	A	T	L	M	I	A	F	N	G	E	E	K	A	W	A	M	A	V	W	I	F	A	A	I	N	R	R	D	L	Y	E	K	A	K	R	D	E	P	E	W	-	-	-	-	-	-	-	-	D	N	A	H	V	V	C	R	E	E	S	L	E	E	E	W	M	G	L	L	G	Y	L	S	R	I	S	I	C	-	K	K	K	K	D	Y	C	K	K	Y	K	K	H	V	R	S	R	F	Q	C	I	K	D	R	N	A	R	L	G	E	S	V	N	L	N	K	R	Y	T	R	L	R	L	V	K	E	H	Q	S	Q	Q	E	R	E	H	E	L	L	A	I	G	R	T	S	A	K	M	L	D	S	P	-	-	V	S	S	L	N	M	E	L	L	F	E	-	-	P	D	D	Q	H	S	E	P	V	H	T	V	V	F	Q	G	A	A	G	I	G	K	T	I	L	A	R	K	I	M	L	D	W	A	S	E	K	I	Y	Q	D	R	F	D	Y	L	F	Y	I	H	C	R	E	V	S	L	G	T	R	R	S	L	G	D	L	I	V	S	C	C	P	D	P	S	P	P	I	H	K	I	V	S	K	P	S	R	I	L	F	L	M	D	G	F	D	E	L	Q	G	A	F	D	E	R	T	E	A	L	C	T	N	W	Q	K	V	E	R	G	D	I	L	L	S	S	L	I	R	K	R	L	L	P	E	A	S	L	L	I	T	T	R	P	V	A	L	E	K	L	Q	H	L	L	D	R	P	R	H	V	E	I	L	G	F	S	E	A	K	R	K	E	Y	F	F	K	Y	F	S	D	E	Q	Q	A	T	E	A	F	R	L	I	Q	E	N	E	I	L	F	T	M	C	F	I	P	L	V	C	W	I	V	C	T	G	L	K	Q	Q	M	D	S	G	K	S	L	A	Q	-	-	T	S	K	T	T	T	A	V	Y	V	F	F	L	S	S	L	L	Q	S	C	G	E	N	Q	-	-	-	-	-	K	H	Q	V	S	A	N	I	R	G	L	C	S	L	A	A	D	G	I	W	N	Q	K	I	L	F	E	E	C	D	L	R	N	H	G	L	Q	R	A	D	V	S	A	F	L	R	M	N	L	F	Q	K	E	V	D	C	E	K	F	Y	S	F	I	H	M	T	F	Q	E	F	F	A	A	M	Y	Y	L	L	-	E	E	-	-	-	-	-	-	-	-	-	E	K	-	-	-	-	-	Q	-	-	-	-	-	G	G	I	R	-	-	N	L	P	R	S	S	S	K	L	P	N	R	D	V	T	V	L	L	E	N	Y	G	K	F	E	K	G	Y	L	I	F	V	V	R	F	L	F	G	L	V	N	Q	E	R	T	S	Y	L	E	K	K	L	S	C	K	I	S	Q	Q	I	R	L	E	L	L	K	W	I	K	E	K	A	K	A	K	N	L	Q	I	Q	P	S	Q	L	E	L	F	Y	C	L	Y	E	M	Q	E	E	D	F	V	Q	K	A	M	G	H	F	P	K	I	E	I	S	L	S	T	R	M	D	H	V	V	S	S	F	C	I	E	N	C	H	S	V	E	S	L	S	L	R	L	L	H	N	S	P	-	K	-	-	-	-	-	-	E	E	E	-	-	D	E	-	-	E	E	E	-	E	E	V	A	Q	-	H	S	E	V	D	H	-	-	-	-	C	V	L	L	D	-	P	-	-	-	-	D	A	A	Y	T	H	R	L	V	N	C	H	V	T	I	S	L	W	Q	G	L	F	S	V	L	S	T	N	S	L	T	L	T	E	L	N	L	S	D	N	A	L	G	D	T	G	I	K	V	L	C	E	M	L	Q	R	P	G	C	N	I	R	R	L	W	L	G	R	C	C	L	S	H	Q	C	C	F	N	I	S	S	V	L	-	S	S	N	Q	K	L	V	E	L	D	L	S	H	N	T	L	G	D	F	G	I	R	L	L	C	V	G	L	R	H	L	S	C	N	L	K	K	L	W	L	V	S	C	C	L	T	S	A	C	C	E	D	L	A	S	V	L	S	T	S	Q	S	L	T	R	L	Y	L	G	E	N	A	L	G	D	A	G	V	-	-	-	-	G	I	L	C	E	K	A	K	H	P	Q	C	K	L	Q	K	L	G	L	M	N	S	G	L	T	S	G	C	C	P	A	L	S	S	V	L	S	T	N	Q	K	L	T	H	L	Y	L	R	G	N	A	L	G	D	T	G	V	K	L	L	C	E	G	L	L	H	P	N	C	K	L	Q	I	L	E	L	D	G	C	S	L	T	S	H	C	C	W	D	L	S	T	L	L	T	S	N	K	S	L	R	E	L	S	L	G	S	N	D	L	G	D	L	G	V	M	L	L	C	E	V	L	K	-	Q	Q	G	C	L	L	K	S	L	K	L	C	G	L	Y	F	N	Y	D	-	-	-	-	-	-	-	-	-	-	-	-	-	T	K	C	A	L	E	T	L	Q	E	E	K	P	E	L	T	I	V	F	E	P	F	-	W	-	-
113	NLRP3	XP_046304393	Marmota monax	-	-	-	-	-	-	-	-	-	-	-	M	A	S	V	R	C	R	L	A	R	Y	L	E	D	L	E	D	S	D	L	K	K	F	K	M	H	L	E	D	Y	P	P	Q	K	G	C	T	P	L	P	R	G	H	T	E	-	R	A	D	H	M	D	L	A	T	L	M	I	D	F	N	G	E	E	K	A	W	A	M	A	V	W	I	F	S	A	I	N	R	R	D	L	Y	E	K	A	R	R	E	Q	P	E	A	-	-	D	N	-	A	H	V	S	G	P	T	V	V	C	Q	E	D	S	I	E	E	E	W	K	S	L	L	T	C	L	S	R	I	S	A	C	-	K	K	K	H	D	Y	C	K	E	Y	R	R	H	V	R	S	R	F	H	C	I	E	D	R	N	A	R	L	G	E	S	V	D	L	N	R	R	Y	T	R	L	R	L	V	K	E	Y	P	S	Q	Q	E	R	E	Q	E	L	L	A	I	G	G	T	-	-	K	T	W	D	R	P	-	-	M	S	P	I	R	L	E	Q	L	F	E	-	-	P	N	D	Q	H	S	E	P	V	H	T	V	V	F	Q	G	A	A	G	I	G	K	T	I	L	A	R	K	I	M	L	D	W	A	S	G	K	L	F	Q	D	K	F	D	Y	L	F	Y	I	H	C	R	E	V	S	L	V	T	P	R	S	L	G	D	L	I	V	S	C	C	P	D	P	N	P	P	V	H	K	I	M	R	K	P	S	R	V	L	F	L	M	D	G	F	D	E	L	Q	G	A	F	D	E	H	L	G	V	V	C	T	D	W	Q	K	A	E	P	G	D	V	L	L	S	S	L	I	R	K	K	L	L	P	E	A	S	L	L	I	T	T	R	P	V	A	L	E	K	L	Q	H	L	L	D	H	P	R	H	V	E	I	L	G	F	S	E	A	R	R	K	E	Y	F	F	K	Y	F	S	T	K	A	Q	A	S	E	A	F	R	L	I	Q	E	N	E	I	L	F	T	M	C	F	I	P	L	V	C	W	I	V	C	T	G	L	K	Q	Q	M	E	S	G	K	G	L	A	Q	-	-	T	S	K	T	T	T	A	V	Y	V	F	F	L	S	S	L	L	H	S	R	G	G	G	Q	-	-	-	-	-	E	Q	H	L	S	A	H	L	R	S	L	C	S	L	A	A	D	G	I	W	N	Q	K	I	L	F	E	E	C	D	L	R	D	H	G	L	Q	E	V	D	V	S	A	F	L	R	M	N	L	F	Q	K	E	V	D	C	E	K	L	Y	S	F	I	H	M	T	F	Q	E	F	F	A	A	M	Y	Y	L	L	-	E	E	-	-	-	-	-	-	-	-	-	E	E	-	-	-	-	-	E	-	-	E	E	A	G	R	E	R	-	-	D	V	P	T	L	R	L	E	L	P	D	R	D	V	R	V	L	L	E	N	Y	G	K	F	E	K	G	Y	L	I	F	V	V	R	F	L	F	G	L	V	N	Q	E	R	A	S	Y	L	E	K	K	L	S	C	K	I	S	Q	Q	V	R	V	E	L	L	K	W	I	E	A	K	A	K	A	K	K	L	Q	V	Q	P	S	Q	L	E	L	F	Y	C	L	Y	E	M	Q	E	E	G	F	V	Q	R	A	L	D	H	F	P	K	M	E	I	S	L	S	T	R	M	D	H	V	V	S	S	F	C	I	K	N	C	R	C	V	E	K	L	S	L	G	F	L	H	N	L	P	-	K	-	-	-	-	-	-	-	-	-	-	-	E	E	-	-	E	E	E	-	E	E	E	S	R	-	H	L	P	T	S	Q	-	-	-	-	R	A	L	L	D	-	P	-	-	-	-	H	A	A	Y	S	H	R	L	V	S	F	S	L	T	S	S	F	C	R	G	L	F	S	V	L	S	S	N	Q	-	C	L	T	E	L	D	L	S	D	N	T	L	G	D	P	G	T	R	V	L	C	E	A	L	Q	Q	P	G	C	N	I	Q	R	L	W	L	G	R	C	G	L	S	H	L	C	C	F	D	I	S	L	V	L	-	S	S	N	Q	K	L	V	E	L	D	L	S	D	N	A	L	G	D	F	G	V	R	L	L	C	V	G	L	K	H	I	L	C	C	L	Q	K	L	W	L	V	S	C	C	L	T	S	A	C	C	Q	D	L	A	A	A	L	S	A	S	R	S	L	T	R	L	Y	I	G	E	N	A	L	G	D	S	G	V	-	-	-	-	G	T	L	C	E	A	I	G	H	P	Q	C	S	L	Q	K	L	G	L	V	N	S	G	L	T	S	S	C	C	S	A	L	S	S	V	L	R	T	N	R	S	L	T	H	L	Y	L	R	G	N	A	L	G	D	A	G	I	K	L	L	C	E	G	L	L	L	P	S	C	R	L	Q	L	L	E	L	D	N	C	S	L	T	S	H	C	C	W	H	L	S	R	I	L	T	S	N	R	S	L	Q	K	L	S	L	G	N	N	D	L	G	D	L	G	V	M	M	L	C	E	V	L	K	-	Q	Q	G	C	F	L	R	S	L	Q	L	C	E	M	Y	F	N	Y	E	-	-	-	-	-	-	-	-	-	-	-	-	-	T	K	C	A	L	E	M	L	Q	E	E	R	P	E	L	T	I	I	F	E	P	S	-	W	-	-
114	NLRP3	XP_046523349	Equus quagga	-	-	-	-	-	-	-	-	-	-	-	M	A	S	V	R	C	K	L	A	R	Y	L	E	D	L	E	D	A	D	L	K	K	F	K	M	H	L	E	D	Y	P	P	Q	K	G	C	T	R	P	P	R	G	Q	T	E	-	K	A	D	P	V	D	L	A	T	L	M	I	D	F	N	G	E	E	K	A	W	A	M	A	V	W	I	F	A	A	I	N	R	R	D	L	H	E	K	A	K	L	E	E	P	E	W	-	-	-	-	-	-	-	-	D	H	S	H	L	I	C	Q	E	E	S	I	E	E	E	W	I	G	L	L	E	Y	L	S	R	I	S	I	C	-	K	K	K	K	D	Y	C	K	K	Y	R	K	H	V	R	S	R	F	Q	C	I	K	D	R	N	A	R	L	G	E	S	V	N	L	N	K	R	Y	T	R	L	C	L	L	K	E	H	R	S	Q	Q	E	R	E	Q	E	L	L	A	I	G	R	T	S	P	K	T	Q	D	C	P	-	-	M	S	S	M	N	L	E	L	L	F	E	-	-	P	D	D	Q	H	S	E	P	V	H	T	V	V	F	Q	G	A	A	G	I	G	K	T	I	L	A	R	K	I	M	L	D	W	A	S	E	K	L	Y	K	N	R	F	D	Y	L	F	Y	I	H	C	R	E	V	S	L	G	T	R	R	S	L	G	D	L	I	V	S	C	C	P	D	P	K	P	P	I	G	K	I	L	S	K	P	S	R	I	L	F	L	M	D	G	F	D	E	L	Q	G	A	F	D	E	H	T	E	A	L	C	T	D	W	Q	K	V	E	R	G	D	I	L	L	S	S	L	I	R	K	R	L	L	P	E	A	S	L	L	I	T	T	R	P	V	A	L	E	K	L	Q	H	L	L	D	R	P	R	H	V	E	I	L	G	F	S	E	A	K	R	K	E	Y	F	F	K	Y	F	S	D	E	Q	Q	A	C	E	A	F	R	L	I	Q	E	N	E	I	L	F	T	M	C	F	I	P	L	V	C	W	I	V	C	T	G	L	K	Q	Q	M	D	S	G	K	S	L	A	Q	-	-	T	S	K	T	T	T	A	V	Y	V	F	F	L	S	S	L	L	Q	S	R	G	G	S	Q	-	-	-	-	-	K	Q	H	L	S	A	N	V	R	G	L	C	S	L	A	A	D	G	I	W	N	Q	K	I	L	F	E	E	S	D	L	R	K	H	G	L	Q	R	A	D	A	S	A	F	L	R	M	N	L	F	Q	K	E	V	D	C	E	K	F	Y	S	F	I	H	M	T	F	Q	E	F	F	A	A	M	Y	Y	L	L	-	E	D	-	-	-	-	-	-	-	-	-	E	E	-	-	-	-	-	Q	-	-	-	-	-	G	S	V	R	-	-	N	V	P	W	S	R	S	N	L	P	N	R	D	V	S	V	L	L	E	N	Y	G	K	F	E	K	G	Y	L	I	F	V	V	R	F	L	F	G	L	V	N	Q	E	R	T	S	Y	L	E	K	K	L	S	C	K	I	S	Q	Q	I	R	L	E	L	L	K	W	I	S	V	K	A	E	V	K	K	L	Q	T	Q	P	S	Q	L	E	L	F	Y	C	L	Y	E	M	Q	E	E	D	F	V	R	R	A	M	G	Y	F	P	K	I	E	I	S	L	S	T	R	M	D	H	V	V	S	S	F	C	I	E	N	C	R	S	V	E	S	L	S	L	R	L	L	Y	N	S	P	-	K	-	-	-	-	-	-	E	E	E	E	E	E	E	-	-	E	E	E	-	E	D	G	V	R	-	H	S	D	M	D	R	-	-	-	-	C	V	P	S	D	-	-	-	-	-	-	-	A	T	Y	S	P	R	L	V	N	C	S	L	T	S	S	F	C	Q	S	L	F	S	A	L	S	T	N	W	-	S	L	T	E	L	N	L	S	D	N	T	L	G	D	S	G	M	K	V	L	C	D	M	L	Q	H	P	G	C	N	I	Q	R	L	W	L	G	R	C	W	L	S	H	Q	C	C	F	N	I	S	S	V	L	-	S	S	N	Q	K	L	V	E	L	D	L	S	H	N	A	L	G	D	F	G	I	R	L	L	C	V	G	L	R	H	L	F	C	N	L	K	T	L	W	L	V	G	C	C	L	T	S	A	C	C	E	D	L	A	S	V	L	S	T	S	H	S	L	I	R	L	Y	L	G	E	N	A	L	G	D	S	G	V	-	-	-	-	G	I	L	C	E	K	A	K	H	P	R	C	N	L	Q	V	L	G	L	V	N	S	G	L	T	S	G	C	C	P	A	L	S	S	V	L	S	A	N	H	N	L	K	Q	L	Y	L	R	G	N	A	L	G	D	T	G	V	K	L	L	C	E	G	L	S	H	P	N	C	K	L	Q	M	L	E	L	D	S	C	S	L	T	S	H	C	C	W	D	L	S	T	L	L	T	S	N	Q	S	L	R	E	L	S	L	G	G	N	D	L	G	D	L	G	V	M	L	L	C	E	V	L	K	-	Q	Q	G	C	L	L	R	S	L	G	L	C	E	M	Y	F	N	Y	E	-	-	-	-	-	-	-	-	-	-	-	-	-	T	K	C	A	L	E	T	L	Q	E	E	K	P	E	L	T	V	V	F	E	P	S	-	W	-	-
115	NLRP3	XP_047632336	Phacochoerus africanus	-	-	-	-	-	-	-	-	-	M	S	M	A	S	V	R	C	K	L	A	R	Y	L	E	D	L	E	D	V	D	F	K	K	F	K	M	H	L	E	D	Y	P	S	Q	K	G	C	I	S	L	P	R	G	Q	T	E	-	K	A	D	H	V	D	L	A	T	L	M	I	D	F	N	G	E	E	K	A	W	A	M	A	T	W	I	F	A	A	I	N	R	R	D	L	Y	E	K	A	K	R	D	E	P	E	W	-	-	-	-	-	-	D	N	A	N	L	S	V	I	S	Q	E	E	S	L	E	E	E	W	M	G	L	L	G	Y	L	S	R	I	S	I	C	-	K	K	K	K	D	Y	C	K	K	Y	R	K	H	V	R	S	R	F	Q	C	I	K	D	R	N	A	R	L	G	E	S	V	N	L	N	K	R	F	T	R	L	R	L	I	K	E	H	R	S	Q	Q	E	R	E	H	E	L	L	A	I	G	R	T	S	A	K	M	Q	D	S	P	-	-	V	S	S	L	N	L	E	L	L	F	D	-	-	P	E	D	Q	H	S	E	P	V	H	T	V	V	F	Q	G	A	A	G	I	G	K	T	I	L	A	R	K	I	M	L	D	W	A	S	E	K	L	Y	Q	E	K	F	D	Y	L	F	Y	I	H	C	R	E	V	S	L	G	T	R	R	S	L	G	D	L	I	A	S	C	C	P	G	P	N	P	P	I	G	K	I	V	S	K	P	S	R	I	L	F	L	M	D	G	F	D	E	L	Q	G	A	F	D	E	R	T	E	T	L	C	T	N	W	Q	K	V	E	R	G	D	I	L	L	S	S	L	I	R	K	R	L	L	P	E	A	S	L	L	I	T	T	R	P	V	A	L	E	K	L	Q	H	L	L	G	R	A	R	H	V	E	I	L	G	F	S	E	A	K	R	K	E	Y	F	F	K	Y	F	S	D	E	Q	Q	A	R	E	A	F	R	L	I	Q	E	N	E	V	L	F	T	M	C	F	I	P	L	V	C	W	I	V	C	T	G	L	K	Q	Q	M	D	S	G	K	S	L	A	R	-	-	T	S	K	T	T	T	A	V	Y	I	F	F	L	S	T	L	L	Q	S	Q	E	G	S	Q	-	-	-	-	-	D	H	H	V	S	A	T	L	W	G	L	C	S	L	A	A	D	G	I	W	N	Q	K	I	L	F	E	E	C	D	L	R	N	H	G	L	Q	K	A	D	V	S	A	F	L	R	M	N	L	F	Q	K	E	V	D	C	E	K	F	Y	S	F	I	H	M	T	F	Q	E	F	F	A	A	M	Y	Y	L	L	-	E	K	-	-	-	-	-	-	-	-	-	E	D	-	-	-	-	-	Q	-	-	-	-	-	G	E	M	R	-	-	N	V	P	R	S	C	L	K	L	P	S	R	D	V	T	V	L	L	E	N	Y	G	K	F	E	K	G	Y	L	I	F	V	V	R	F	L	F	G	L	V	N	Q	E	R	T	S	Y	L	E	K	K	L	S	C	K	I	S	Q	K	I	R	L	E	L	L	K	W	I	E	A	K	A	K	A	K	K	L	Q	I	E	P	S	Q	L	E	L	F	Y	C	L	Y	E	M	Q	E	E	D	F	V	Q	K	A	M	G	H	F	P	K	I	E	I	N	L	S	T	R	M	D	H	V	V	S	S	F	C	I	E	N	C	R	H	V	E	S	L	S	L	R	L	L	H	N	S	P	-	K	-	-	-	-	E	E	E	E	E	-	-	E	E	-	-	V	E	E	-	E	D	-	V	Q	-	H	S	D	V	D	N	-	-	-	-	C	I	L	S	E	-	S	-	-	-	-	H	V	A	Y	S	Q	R	L	V	N	-	Y	L	T	S	S	F	C	S	G	I	F	S	V	L	S	N	N	W	-	N	L	T	E	L	N	L	S	G	N	S	L	G	D	P	G	M	K	V	L	C	E	T	L	Q	Q	P	G	C	N	I	R	R	L	W	L	G	Q	C	C	L	S	H	Q	C	C	F	N	I	S	S	V	L	-	S	N	N	Q	K	L	V	E	L	D	L	S	H	N	A	L	G	D	F	G	I	R	L	L	C	V	G	L	R	H	L	F	C	K	L	K	K	L	W	L	V	S	C	R	L	T	S	A	C	C	E	D	L	A	S	V	L	S	S	N	H	S	L	T	R	L	Y	L	G	E	N	A	L	G	D	S	G	V	-	-	-	-	G	I	L	C	E	K	A	K	H	P	Q	C	N	L	Q	K	L	G	L	V	N	S	G	L	T	S	G	C	C	L	A	L	S	S	V	L	S	T	N	Q	N	L	T	H	L	Y	L	R	G	N	A	L	G	D	I	G	V	K	Q	L	C	E	G	L	L	H	P	N	C	K	L	Q	V	L	E	L	E	N	C	S	L	T	S	H	C	C	W	D	L	S	T	L	L	T	S	N	R	S	L	R	K	L	S	L	G	N	N	D	L	G	D	L	G	V	M	L	L	C	E	V	L	K	-	Q	Q	G	C	L	L	K	S	L	K	L	C	E	M	Y	F	N	Y	D	-	-	-	-	-	-	-	-	-	-	-	-	-	T	K	H	A	L	Q	T	L	Q	E	E	K	P	E	L	T	I	V	F	E	P	S	-	Q	-	-
116	NLRP3	XP_048296025	Myodes glareolus	-	-	-	-	-	-	-	-	-	M	K	M	T	S	V	R	C	K	L	A	Q	Y	L	E	D	L	E	D	V	D	L	R	K	F	K	M	H	L	E	D	Y	P	P	E	S	G	C	I	P	L	P	R	G	Q	M	E	-	K	A	D	H	L	D	L	A	T	L	M	I	D	F	N	G	E	E	K	A	W	A	M	A	V	W	I	F	A	A	I	N	R	R	D	L	W	E	K	A	K	K	D	Q	P	E	W	-	-	N	D	-	S	Y	A	S	N	L	T	V	V	C	Q	E	D	S	L	E	E	E	W	M	G	L	L	G	Y	L	S	K	I	S	I	C	-	K	K	K	K	D	Y	C	K	M	Y	R	Q	H	V	R	S	R	F	Y	C	I	K	D	R	N	A	R	L	G	E	S	V	D	L	N	N	R	Y	T	Q	L	Q	L	V	K	E	H	P	S	K	Q	E	R	E	Y	E	L	L	T	I	G	R	T	-	-	K	T	W	D	R	P	-	-	I	S	S	I	K	L	E	L	L	F	E	-	-	P	E	D	E	H	T	E	P	V	H	T	V	V	F	Q	G	A	A	G	I	G	K	T	I	L	A	R	K	I	M	L	D	W	A	S	G	K	L	F	K	D	K	F	D	Y	V	F	F	I	H	C	R	E	V	S	L	R	T	P	R	S	L	G	D	L	I	V	S	C	C	P	D	P	N	P	P	V	C	K	I	L	H	K	P	S	R	I	L	F	L	M	D	G	F	D	E	L	Q	G	A	F	D	E	H	I	G	E	V	C	T	D	W	Q	K	A	V	R	G	D	I	L	L	S	S	L	I	R	K	K	L	L	P	K	A	S	L	L	I	T	T	R	P	V	A	L	E	K	L	Q	H	L	L	D	H	P	R	H	V	E	I	L	G	F	S	E	A	K	R	K	E	Y	F	F	K	Y	F	S	N	E	L	Q	A	R	E	A	F	R	L	I	Q	E	N	E	I	L	F	T	M	C	F	I	P	L	V	C	W	I	V	C	T	G	L	K	Q	Q	M	E	T	G	K	S	L	A	Q	-	-	T	S	K	T	T	T	A	V	Y	V	F	F	L	S	S	L	L	Q	S	R	G	D	A	E	-	-	-	-	-	E	H	L	F	S	S	H	L	Q	G	L	C	S	L	A	A	D	G	I	W	N	Q	K	I	L	F	E	E	C	D	L	R	K	H	G	L	Q	M	T	D	V	S	A	F	L	R	M	N	V	F	Q	K	E	V	D	C	E	R	V	Y	S	F	S	H	M	T	F	Q	E	F	F	A	A	M	Y	Y	L	L	-	E	E	-	-	-	-	-	-	-	-	-	E	E	-	-	-	-	-	E	-	-	-	-	-	G	V	P	M	R	-	K	G	S	A	G	C	S	D	L	L	N	R	D	V	K	V	L	L	E	N	Y	G	K	F	E	K	G	Y	L	I	F	V	V	R	F	L	F	G	L	V	N	Q	E	R	S	S	Y	L	E	K	K	L	S	C	K	I	S	Q	Q	V	R	L	E	L	L	K	W	I	E	V	K	A	K	A	K	K	L	Q	R	Q	P	S	Q	L	E	L	F	Y	C	L	Y	E	M	Q	E	E	D	F	V	Q	R	A	M	D	H	F	P	K	I	E	I	N	L	S	T	R	M	D	H	V	V	S	S	F	C	I	K	N	C	H	R	V	K	T	L	S	L	G	F	-	H	N	S	P	-	K	-	-	-	-	-	-	-	-	-	-	-	E	E	-	-	-	E	E	-	K	V	G	S	Q	-	H	V	D	Q	V	Q	-	-	-	-	C	A	F	P	E	-	P	-	-	-	-	Q	A	A	C	S	S	R	L	A	N	C	Y	L	T	S	G	F	C	R	G	L	F	S	S	L	S	T	N	Q	-	N	L	T	E	L	D	L	S	D	N	T	L	G	D	P	G	M	R	V	L	C	E	A	L	Q	H	P	G	C	N	I	Q	R	L	W	L	G	R	C	G	L	S	H	Q	C	C	F	D	I	S	S	V	L	-	S	H	S	Q	K	L	T	E	L	D	L	S	D	N	A	L	G	D	F	G	V	R	L	L	C	V	G	L	K	H	L	F	C	S	L	Q	K	L	W	L	V	S	C	C	L	T	S	A	C	C	E	D	L	A	L	V	L	S	S	H	C	S	L	T	R	L	Y	I	G	E	N	A	L	G	D	S	G	V	-	-	-	-	Q	V	L	C	E	K	I	K	H	P	Q	C	N	L	Q	K	L	G	L	V	N	S	G	L	T	S	V	C	C	S	A	L	T	S	V	L	K	A	S	R	S	L	T	H	L	Y	L	R	N	N	A	L	G	D	T	G	L	M	F	L	C	E	G	L	L	H	P	N	C	K	L	Q	M	L	E	L	D	N	C	S	L	T	S	H	C	C	W	N	L	S	K	M	L	T	R	N	R	S	L	R	K	L	N	L	G	N	N	D	L	G	D	L	A	V	V	M	L	C	E	V	L	K	-	H	Q	G	C	L	L	Q	S	L	Q	L	G	E	M	Y	F	N	Y	E	-	-	-	-	-	-	-	-	-	-	-	-	-	T	K	C	A	L	E	A	L	R	E	E	K	P	E	L	T	I	I	F	E	P	S	-	W	-	-
117	NLRP3	XP_050019531	Alexandromys fortis	-	-	-	-	-	-	-	-	-	M	K	M	T	S	V	R	C	K	L	A	Q	Y	L	E	D	L	E	D	V	D	L	R	K	F	K	M	H	L	E	D	Y	P	P	E	S	G	C	T	P	L	P	R	G	Q	M	E	-	K	A	D	H	L	D	L	A	T	L	M	I	D	F	N	G	E	E	K	A	W	A	M	A	V	W	I	F	A	A	I	N	R	R	D	L	W	E	K	A	K	K	D	Q	P	D	W	-	-	N	D	-	S	Y	A	S	N	L	T	V	V	C	Q	E	D	S	L	E	E	E	W	M	G	L	L	G	Y	L	S	Q	I	S	I	C	-	K	K	K	K	D	Y	C	K	I	Y	R	R	H	V	R	S	R	F	Y	C	I	K	D	R	N	A	R	L	G	E	S	V	D	L	N	N	R	Y	T	Q	L	Q	L	V	K	E	H	P	S	K	Q	E	R	E	Y	E	L	L	T	I	G	R	T	-	-	K	T	W	D	R	P	-	-	I	S	S	I	K	L	E	L	L	F	E	-	-	P	E	D	E	H	T	E	P	V	H	T	V	V	F	Q	G	A	A	G	I	G	K	T	I	L	A	R	K	I	M	L	D	W	A	N	R	K	L	F	K	D	K	F	D	Y	V	F	F	I	H	C	R	E	V	S	L	R	T	P	R	S	L	G	D	L	I	V	S	C	C	P	D	P	N	P	P	V	C	K	I	L	H	K	P	S	R	I	L	F	L	M	D	G	F	D	E	L	Q	G	A	F	D	E	H	I	E	E	V	C	T	D	W	Q	K	A	V	R	G	D	I	L	L	S	S	L	I	R	K	K	L	L	P	K	A	S	L	L	I	T	T	R	P	V	A	L	E	K	L	Q	H	L	L	D	H	P	R	H	V	E	I	L	G	F	S	E	A	K	R	K	E	Y	F	F	K	Y	F	S	D	E	L	Q	A	R	E	A	F	R	L	I	Q	E	N	E	I	L	F	T	M	C	F	I	P	L	V	C	W	I	V	C	T	G	L	K	Q	Q	M	E	A	G	K	S	L	A	Q	-	-	T	S	K	T	T	T	A	V	Y	V	F	F	L	S	S	L	L	Q	S	R	G	D	T	E	-	-	-	-	-	E	P	L	F	S	S	H	L	Q	G	L	C	S	L	A	A	D	G	I	W	N	Q	K	I	L	F	E	E	C	D	L	R	K	H	G	L	Q	M	T	D	V	S	A	F	L	R	M	N	V	F	Q	K	E	V	D	C	E	R	V	F	S	F	S	H	M	T	F	Q	E	F	F	A	A	M	Y	Y	L	L	-	E	E	-	-	-	-	-	-	-	-	-	E	E	-	-	-	-	-	E	-	-	-	-	-	G	V	A	M	R	-	K	G	P	A	G	C	S	D	L	L	N	R	D	V	K	V	L	L	E	N	Y	G	K	F	E	K	G	Y	L	I	F	V	V	R	F	L	F	G	L	V	N	Q	E	R	S	S	Y	L	E	K	K	L	S	C	K	I	S	Q	Q	V	R	L	E	L	L	K	W	I	E	V	K	A	K	A	K	M	L	Q	R	Q	P	S	Q	L	E	L	F	Y	C	L	Y	E	M	Q	E	E	D	F	V	Q	R	A	M	D	H	F	P	K	I	E	I	N	L	S	T	R	M	D	H	V	V	S	S	F	C	I	K	N	C	S	R	V	K	T	L	S	L	G	F	L	H	N	S	P	-	K	-	-	-	-	-	-	-	-	-	-	-	E	E	-	-	-	E	E	-	K	G	G	S	E	-	H	T	D	Q	V	H	-	-	-	-	C	V	F	P	E	-	P	-	-	-	-	Q	A	A	C	S	S	R	L	A	N	C	Y	L	T	S	G	F	C	R	G	L	F	S	S	L	S	T	N	E	-	N	L	T	E	L	D	L	S	D	N	T	L	G	D	P	G	M	R	V	L	C	E	A	L	Q	H	P	G	C	N	I	Q	R	L	W	L	G	R	C	G	L	S	H	Q	C	C	F	D	I	S	S	V	L	-	S	H	S	Q	K	L	K	E	L	D	L	S	D	N	A	L	G	D	F	G	V	R	L	L	C	V	G	L	K	H	L	F	C	S	L	Q	K	L	W	L	V	S	C	C	L	T	S	A	C	C	E	D	L	A	L	V	L	S	S	H	C	S	L	T	R	L	Y	I	G	E	N	A	L	G	D	S	G	V	-	-	-	-	Q	V	L	C	E	K	I	K	H	P	Q	C	N	L	Q	K	L	G	L	V	N	S	G	L	T	S	V	C	C	S	A	L	T	S	V	L	K	A	S	Q	S	L	T	H	L	Y	L	R	N	N	A	L	G	D	A	G	L	K	L	L	C	E	G	L	L	H	P	D	C	K	L	Q	M	L	E	L	D	N	C	S	L	T	S	H	C	C	W	N	L	S	K	M	L	T	R	N	R	S	L	R	K	L	D	L	G	N	N	D	L	G	D	L	A	V	V	M	L	C	E	V	L	K	-	Q	Q	G	C	L	L	Q	S	L	Q	L	G	E	M	Y	F	N	Y	E	-	-	-	-	-	-	-	-	-	-	-	-	-	T	K	C	A	L	Q	A	L	Q	E	E	K	P	E	L	T	V	V	F	E	P	S	-	W	-	-
118	NLRP3	XP_050627552	Macaca thibetana thibetana	-	-	-	-	-	-	-	-	-	M	K	M	A	S	T	R	C	K	L	A	R	Y	L	E	D	L	E	D	V	D	L	K	K	F	K	M	H	L	E	D	Y	P	P	Q	K	G	C	I	S	L	P	R	G	Q	T	E	-	K	A	D	H	V	D	L	A	T	L	M	I	D	F	N	G	E	E	K	A	W	A	M	A	V	W	I	F	A	A	I	N	R	R	D	L	Y	E	K	A	K	R	D	E	P	K	W	G	S	D	N	-	A	R	V	S	N	P	T	V	I	C	Q	E	D	S	I	E	E	E	W	M	G	L	L	E	Y	L	S	R	I	S	I	C	-	K	K	K	K	D	Y	C	K	K	Y	R	K	Y	V	R	S	R	F	Q	C	I	E	D	R	N	A	R	L	G	E	S	V	S	L	N	K	R	Y	T	R	L	R	L	I	K	E	H	R	S	Q	Q	E	R	E	H	E	L	L	A	I	G	K	T	-	-	K	T	W	E	S	P	-	-	V	S	P	I	K	M	E	L	L	F	D	-	-	P	D	D	V	H	S	E	P	V	H	T	V	V	F	Q	G	A	A	G	I	G	K	T	I	L	A	R	K	I	M	L	D	W	A	S	G	T	L	Y	Q	D	R	F	D	Y	L	F	Y	I	H	C	R	E	V	S	L	V	T	Q	R	S	L	G	D	L	I	M	S	C	C	P	D	P	N	P	P	I	R	K	I	V	S	K	P	S	R	I	L	F	L	M	D	G	F	D	E	L	Q	G	A	F	D	E	H	I	G	P	L	C	T	D	W	Q	K	A	E	R	G	D	I	L	L	S	S	L	I	R	K	K	L	L	P	E	A	S	L	L	I	T	T	R	P	V	A	L	E	K	L	Q	H	L	L	D	H	P	R	H	V	E	I	L	G	F	S	E	A	K	R	K	E	Y	F	F	K	Y	F	S	D	E	A	Q	A	R	A	A	F	S	L	I	Q	E	N	E	V	L	F	T	M	C	F	I	P	L	V	C	W	I	V	C	T	G	L	K	Q	Q	M	E	S	G	K	S	L	A	Q	-	-	T	S	K	T	T	T	A	V	Y	T	F	F	L	S	S	L	L	Q	P	R	G	G	S	Q	-	-	-	-	-	E	H	R	L	C	A	H	L	W	G	L	C	S	L	A	A	D	G	I	W	N	Q	K	I	L	F	E	E	S	D	L	R	N	H	G	L	Q	K	A	D	V	S	A	F	L	R	M	N	L	F	Q	K	E	V	D	C	E	K	F	Y	S	F	I	H	M	T	F	Q	E	F	F	A	A	M	Y	Y	L	L	-	E	E	-	-	-	-	-	-	-	-	-	E	K	-	-	-	-	-	E	-	-	-	-	-	G	R	T	-	-	-	N	V	P	G	S	C	L	K	L	P	S	R	D	V	T	V	L	L	E	N	Y	G	K	F	E	K	G	Y	L	I	F	V	V	R	F	L	F	G	L	V	N	Q	E	R	T	C	Y	L	E	K	K	L	S	C	K	I	S	Q	Q	I	R	L	E	L	L	K	W	I	E	V	K	A	K	A	K	K	L	Q	I	Q	P	S	Q	L	E	L	F	Y	C	L	Y	E	M	Q	E	E	D	F	V	Q	R	A	M	D	Y	F	P	K	I	E	I	N	L	S	T	R	M	D	H	V	V	S	S	F	C	I	E	N	C	H	R	V	E	S	L	S	L	G	F	L	H	N	T	P	-	K	-	-	-	-	-	-	-	-	-	-	-	E	E	-	-	E	D	E	-	E	K	E	G	R	-	H	L	D	I	V	Q	-	-	-	-	C	V	L	P	G	-	S	-	-	-	-	H	A	A	C	S	H	R	L	V	N	S	H	L	T	S	S	F	C	R	G	L	F	S	V	L	S	T	S	Q	-	S	L	T	E	L	D	L	S	D	N	S	L	G	D	P	G	M	R	V	L	C	E	T	L	Q	H	P	D	C	N	I	R	R	L	W	L	G	R	C	G	L	S	H	E	C	C	F	D	I	S	L	V	L	-	S	S	N	Q	K	L	V	E	L	D	L	S	D	N	A	L	G	D	F	G	I	R	L	L	C	V	G	L	K	H	L	L	C	N	L	K	K	L	W	L	V	S	C	C	L	T	S	A	C	C	Q	D	L	A	S	V	L	S	T	N	R	S	L	T	R	L	Y	V	G	E	N	A	L	G	D	A	G	V	-	-	-	-	A	I	L	C	E	K	A	K	N	P	Q	C	N	L	Q	K	L	G	L	V	N	S	G	L	T	S	V	C	C	S	A	L	S	S	V	L	S	T	N	Q	N	L	T	H	L	Y	L	R	G	N	A	L	G	D	K	G	I	K	L	L	C	E	G	L	L	H	P	D	C	K	L	Q	V	L	E	L	D	N	C	N	L	T	S	H	C	C	W	D	L	S	T	L	L	T	S	S	Q	S	L	R	K	L	S	L	G	N	N	D	L	G	D	L	G	V	M	M	F	C	E	V	L	K	-	Q	Q	S	C	L	L	Q	N	L	G	L	S	E	M	Y	F	N	Y	E	-	-	-	-	-	-	-	-	-	-	-	-	-	T	K	S	A	L	E	T	L	Q	E	E	K	P	E	L	T	I	V	F	E	P	S	-	W	-	-
119	NLRP3	XP_051036497	Phodopus roborovskii	-	-	-	-	-	-	-	-	-	M	K	M	T	S	V	R	C	K	L	A	Q	Y	L	E	D	L	E	D	V	D	L	R	K	F	K	M	H	L	E	D	Y	P	P	E	M	G	C	I	P	L	P	R	G	Q	M	E	-	K	A	D	Y	L	D	L	A	T	L	M	I	D	F	N	G	E	E	K	S	W	A	M	A	V	W	I	F	A	A	I	N	R	R	D	L	W	E	K	A	K	K	D	Q	P	E	W	-	-	N	D	-	A	C	A	S	N	L	T	V	V	C	Q	E	D	S	L	E	E	E	W	M	G	L	L	G	Y	L	S	R	I	S	I	C	-	K	R	K	K	D	Y	C	K	M	Y	R	K	H	V	R	S	R	F	Y	C	I	K	D	R	N	A	R	L	G	E	T	V	D	L	N	K	R	Y	T	Q	L	Q	L	I	K	E	H	P	S	K	Q	E	R	E	Y	E	L	L	S	I	G	R	T	-	-	K	T	W	N	R	P	-	-	M	S	S	I	K	L	G	S	L	F	D	-	-	H	E	D	E	H	T	E	P	V	H	T	V	V	F	Q	G	A	A	G	I	G	K	T	I	L	A	R	K	I	M	L	D	W	A	S	G	K	L	F	K	D	K	F	D	Y	V	F	F	I	H	C	R	E	V	S	L	R	T	P	R	S	L	G	D	L	I	V	S	C	W	P	D	P	N	P	P	V	C	K	I	L	Q	K	P	S	R	I	L	F	L	M	D	G	F	D	E	L	Q	G	A	F	D	E	H	I	G	E	V	C	T	D	W	Q	K	A	V	R	G	D	I	L	L	S	S	L	I	R	K	K	L	L	P	K	A	S	L	L	I	T	T	R	P	V	A	L	E	K	L	Q	H	L	L	D	H	P	R	H	V	E	I	L	G	F	S	K	A	K	R	K	E	Y	F	F	K	Y	F	S	D	E	L	Q	A	R	E	A	F	K	L	I	Q	E	N	E	I	L	F	T	M	C	F	I	P	L	V	C	W	I	V	C	T	G	L	K	Q	Q	M	E	T	G	K	S	L	A	Q	-	-	T	S	K	T	T	T	A	V	Y	V	F	F	L	S	S	L	L	Q	S	R	G	D	M	E	-	-	-	-	-	E	H	L	F	S	S	Y	L	Q	G	L	C	S	L	A	A	D	G	I	W	N	Q	K	I	L	F	E	E	C	D	L	R	K	H	G	L	Q	K	T	D	V	S	A	F	L	R	M	N	V	F	Q	K	E	V	D	C	E	R	F	Y	S	F	S	H	M	T	F	Q	E	F	F	A	A	M	Y	Y	L	L	-	E	E	-	-	-	-	-	-	E	-	-	E	E	-	-	-	-	-	E	-	-	-	-	-	T	V	M	K	-	-	K	G	P	A	G	C	S	D	L	L	N	R	D	V	K	V	L	L	E	N	Y	G	K	F	E	K	G	Y	L	I	F	V	V	R	F	L	F	G	L	V	N	Q	E	R	T	S	Y	L	E	K	K	L	S	C	K	I	S	Q	Q	V	R	L	E	L	L	K	W	I	E	V	K	A	K	A	K	K	L	Q	R	Q	P	S	Q	L	E	L	F	Y	C	L	Y	E	M	Q	E	E	D	F	V	Q	R	A	M	D	H	F	P	K	I	E	I	N	L	S	T	R	M	D	H	V	V	S	S	F	C	I	K	N	C	H	R	V	K	T	L	S	L	G	F	L	H	N	S	P	-	K	-	-	-	-	-	-	-	-	-	-	-	E	E	-	-	D	E	D	-	K	G	G	T	R	-	H	M	D	Q	V	Q	-	-	-	-	C	V	F	Q	E	-	P	-	-	-	-	Q	A	A	C	S	S	R	L	A	N	C	Y	L	T	S	S	F	C	R	G	L	F	S	S	L	S	T	N	Q	-	N	L	T	E	L	D	L	S	D	N	T	L	G	D	P	G	M	R	V	L	C	E	A	L	Q	H	P	G	C	N	I	Q	R	L	W	L	G	R	C	G	L	S	H	Q	C	C	F	D	I	S	S	V	L	-	S	S	S	Q	K	L	V	E	L	D	L	S	D	N	A	L	G	D	F	G	V	R	L	L	C	V	G	L	K	H	L	F	C	N	L	Q	K	L	W	L	V	S	C	C	L	T	S	A	C	C	Q	D	L	A	L	V	L	S	S	H	H	S	L	T	R	L	Y	I	G	E	N	A	L	G	D	S	G	V	-	-	-	-	Q	V	L	C	E	K	I	K	H	P	Q	C	N	L	Q	K	L	G	L	V	N	S	G	L	T	S	I	C	C	S	A	L	T	S	V	L	K	A	S	Q	T	L	T	H	L	Y	L	R	N	N	A	L	G	N	T	G	L	K	L	L	C	E	G	L	L	H	P	D	C	K	L	Q	M	L	E	L	D	N	C	S	L	T	S	H	C	C	W	N	L	S	T	M	L	T	Q	N	R	S	L	R	K	L	N	L	G	N	N	D	L	G	D	L	G	V	V	M	L	C	E	V	L	K	-	Q	Q	G	C	L	L	Q	S	L	Q	L	G	E	M	Y	F	N	Y	E	-	-	-	-	-	-	-	-	-	-	-	-	-	T	K	H	A	L	E	A	L	Q	E	E	K	P	E	L	T	V	V	F	E	P	S	-	W	-	-
120	NLRP3	XP_052499984	Budorcas taxicolor	-	-	-	-	-	-	-	-	-	M	I	M	A	S	V	R	C	K	L	A	R	Y	L	E	D	L	E	D	I	D	F	K	K	F	K	M	H	L	E	D	Y	P	S	Q	K	G	C	T	S	I	P	R	G	Q	T	E	-	K	A	D	H	V	D	I	A	T	L	M	I	D	F	N	G	E	E	K	A	W	A	M	A	K	W	I	F	A	A	I	N	R	R	D	L	Y	E	K	A	K	R	D	E	P	E	W	-	-	-	-	-	-	E	N	T	N	V	S	V	L	S	Q	E	E	S	L	E	E	E	W	M	G	L	L	G	Y	L	S	R	I	S	I	C	-	R	K	K	K	D	Y	C	K	K	Y	R	K	Y	V	R	S	K	F	Q	C	I	E	D	R	N	A	R	L	G	E	S	V	N	L	N	K	R	F	T	R	L	R	L	I	K	E	H	R	S	Q	Q	E	R	E	H	E	L	L	A	I	G	R	T	W	A	K	I	Q	D	S	P	-	-	V	S	S	V	N	L	E	L	L	F	D	-	-	P	E	D	Q	H	S	E	P	V	H	T	V	V	F	Q	G	A	A	G	I	G	K	T	I	L	A	R	K	I	M	L	D	W	A	S	G	K	L	Y	Q	D	R	F	D	Y	L	F	Y	I	H	C	R	E	V	S	L	G	T	Q	R	S	L	G	D	L	I	A	S	C	C	P	G	P	N	P	P	I	G	K	I	V	S	K	S	S	R	I	L	F	L	M	D	G	F	D	E	L	Q	G	A	F	D	E	H	T	E	A	L	C	T	N	W	Q	K	V	E	R	G	D	I	L	L	S	S	L	I	R	K	R	L	L	P	E	A	S	L	L	I	T	T	R	P	V	A	L	E	K	L	Q	H	L	L	G	Q	A	R	H	V	E	I	L	G	F	S	E	A	R	R	K	E	Y	F	L	K	Y	F	S	D	E	Q	Q	A	R	E	A	F	R	L	I	Q	E	N	E	I	L	F	T	M	C	F	I	P	L	V	C	W	I	V	C	T	G	L	K	Q	Q	M	D	S	G	K	S	L	A	R	-	-	T	S	K	T	T	T	A	V	Y	I	F	F	L	S	S	L	L	Q	S	Q	G	G	S	Q	-	-	-	-	-	E	N	H	N	S	A	T	L	W	G	L	C	S	L	A	A	D	G	I	W	N	Q	K	I	L	F	E	E	C	D	L	R	N	H	G	L	Q	K	A	D	V	S	A	F	L	R	M	N	L	F	Q	K	E	V	D	C	E	K	F	Y	S	F	I	H	M	T	F	Q	E	F	F	A	A	M	Y	Y	L	L	-	E	E	-	-	-	-	-	-	-	-	-	D	S	-	-	-	-	-	H	-	-	-	-	-	G	E	M	R	-	-	N	M	P	Q	A	C	S	K	L	P	N	R	D	V	K	V	L	L	E	N	Y	G	K	F	E	K	G	Y	L	I	F	V	V	R	F	L	F	G	L	I	N	Q	E	R	T	S	Y	L	E	K	K	L	S	C	K	I	S	Q	K	I	R	L	E	L	L	K	W	I	E	A	K	A	K	A	K	T	L	Q	I	E	P	S	Q	L	E	L	F	Y	C	L	Y	E	M	Q	E	E	D	F	V	Q	R	A	M	G	H	F	P	K	I	E	I	K	L	S	T	R	M	D	H	V	V	S	S	F	C	I	E	N	C	R	H	V	E	S	L	S	L	R	L	L	H	N	S	A	-	K	-	-	-	-	-	-	-	-	-	-	-	E	E	-	-	E	E	E	-	E	E	-	V	R	-	H	S	H	M	D	H	-	-	-	-	S	V	L	S	D	-	S	-	-	-	-	E	V	A	Y	S	Q	G	L	V	N	-	Y	L	T	S	S	I	C	K	G	I	F	S	V	L	S	N	N	W	-	N	L	T	E	L	N	L	S	G	N	T	L	G	D	P	G	M	K	V	L	C	E	T	L	Q	Q	P	G	C	N	I	R	R	L	W	L	G	Q	C	C	L	S	H	Q	C	C	F	S	I	S	S	V	L	-	S	N	N	Q	K	L	V	E	L	D	L	S	H	N	A	L	G	D	F	G	I	R	L	L	C	V	G	L	R	H	L	F	C	N	L	K	K	L	W	L	V	S	C	C	L	T	S	A	C	C	E	D	L	A	S	V	L	S	T	N	H	S	L	T	R	L	Y	L	G	E	N	A	L	G	D	S	G	V	-	-	-	-	G	I	L	C	E	K	V	K	N	P	H	C	N	L	Q	K	L	G	L	V	N	S	G	L	T	S	G	C	C	P	A	L	S	S	V	L	S	T	N	Q	N	L	T	H	L	Y	L	Q	G	N	A	L	G	D	M	G	V	K	L	L	C	E	G	L	L	H	H	N	C	K	L	Q	V	L	E	L	D	N	C	S	L	T	S	H	C	C	W	D	L	S	T	L	L	T	S	N	Q	S	L	R	K	L	S	L	G	N	N	D	L	G	D	L	G	V	M	L	L	C	E	V	L	K	-	Q	Q	G	C	L	L	K	S	L	R	L	C	E	M	Y	F	N	Y	D	-	-	-	-	-	-	-	-	-	-	-	-	-	T	K	R	A	L	E	T	L	Q	E	E	K	P	E	L	T	I	V	F	E	P	S	-	R	-	-
121	NLRP3	XP_052614327	Peromyscus californicus insignis	-	-	-	-	-	-	-	-	-	M	K	M	T	S	V	R	C	K	L	A	Q	Y	L	E	D	L	E	D	V	D	L	R	K	F	K	M	H	L	E	D	Y	P	P	E	R	G	C	I	P	L	P	R	G	Q	M	E	-	K	A	D	H	L	D	L	A	T	L	M	I	D	F	N	G	E	E	K	A	W	A	M	A	V	G	I	F	A	A	I	N	R	R	D	L	W	E	K	A	E	K	D	Q	P	E	W	-	-	N	D	-	A	R	A	S	N	L	A	V	V	C	Q	E	D	S	L	E	E	E	W	M	G	L	L	G	Y	L	S	Q	I	S	I	C	-	K	K	K	K	D	Y	C	K	M	Y	R	R	H	V	R	S	R	F	Y	C	I	Q	D	R	N	A	R	L	G	E	S	V	D	L	N	K	R	Y	T	Q	L	Q	M	V	K	E	H	P	S	K	Q	E	R	E	H	E	L	L	T	I	G	R	T	-	-	K	M	W	D	S	P	-	-	M	S	S	I	K	L	E	L	L	F	E	-	-	P	E	D	K	H	T	E	P	V	H	T	V	V	F	Q	G	A	A	G	I	G	K	T	I	L	A	R	K	I	M	L	D	W	A	S	G	K	L	F	K	D	K	F	D	Y	V	F	F	I	H	C	R	E	V	S	L	R	T	P	R	S	L	G	D	L	I	V	S	C	W	P	D	P	K	P	P	L	C	K	I	L	H	K	P	S	R	I	L	F	L	M	D	G	F	D	E	L	Q	G	A	F	D	E	H	I	G	E	V	C	T	D	W	Q	K	A	V	R	G	D	I	L	L	S	S	L	I	R	K	K	L	L	P	K	A	S	L	L	I	T	T	R	P	V	A	L	E	K	L	Q	H	L	L	D	H	P	R	H	V	E	I	L	G	F	S	E	A	K	R	K	E	Y	F	F	K	Y	F	S	D	E	L	Q	A	R	E	A	F	R	L	I	Q	E	N	E	I	L	F	T	M	C	F	I	P	L	V	C	W	I	V	C	T	G	L	K	Q	Q	M	E	T	G	K	S	L	A	Q	-	-	T	S	K	T	T	T	A	V	Y	V	F	F	L	S	S	L	L	Q	S	R	G	D	M	E	-	-	-	-	-	E	H	L	F	S	S	H	L	Q	G	L	C	S	L	A	A	D	G	I	W	N	Q	K	I	L	F	E	E	C	D	L	R	K	H	G	L	Q	K	T	D	V	S	A	F	L	R	M	N	V	F	Q	K	E	V	D	C	E	R	F	Y	S	F	S	H	M	T	F	Q	E	F	F	A	A	M	Y	Y	L	L	-	E	E	-	-	-	-	-	-	-	-	-	E	E	-	-	-	-	-	E	-	-	-	-	-	G	V	A	V	R	-	K	G	P	A	G	C	S	D	L	L	N	R	D	V	K	V	L	L	E	N	Y	G	K	F	E	K	G	Y	L	I	F	V	V	R	F	L	F	G	L	V	N	Q	E	R	T	S	Y	L	E	K	K	L	S	C	K	I	S	Q	Q	V	R	L	E	L	L	K	W	I	E	V	K	A	K	A	K	K	L	Q	R	Q	P	S	Q	L	E	L	F	Y	C	L	Y	E	M	Q	E	E	D	F	V	Q	R	A	M	D	H	F	P	K	I	E	I	N	L	S	T	R	M	D	H	V	V	S	S	F	C	I	K	N	C	H	R	V	K	T	L	S	L	G	F	L	H	N	S	S	-	K	-	-	-	-	-	-	-	-	-	-	-	D	E	-	-	E	E	E	-	K	G	E	S	Q	-	H	L	A	Q	V	Q	-	-	-	-	C	A	F	P	E	-	P	-	-	-	-	H	T	A	C	S	S	R	L	E	S	C	Y	L	T	S	S	F	C	R	G	L	F	S	S	L	S	T	N	Q	-	N	L	T	E	L	D	L	S	D	N	T	L	G	D	P	G	M	R	V	L	C	E	A	L	Q	L	P	G	C	N	I	Q	R	L	W	L	G	R	C	G	L	T	H	Q	C	C	F	D	I	S	S	V	L	-	S	S	S	Q	K	L	V	E	L	D	L	S	D	N	A	L	G	D	F	G	V	R	L	L	C	A	G	L	K	H	L	F	C	N	L	Q	K	L	W	L	V	S	C	C	L	T	S	A	C	C	Q	D	L	A	L	A	L	S	S	N	R	S	L	T	R	L	Y	I	G	E	N	A	L	G	D	S	G	V	-	-	-	-	Q	V	L	C	E	K	I	K	H	P	Q	C	N	L	Q	K	L	G	L	V	N	S	G	L	T	S	I	C	C	S	A	L	T	S	V	L	K	A	S	R	N	L	T	H	L	Y	L	R	N	N	A	L	G	D	T	G	L	K	L	L	C	E	G	L	L	H	P	N	C	K	L	Q	M	L	E	L	D	N	C	S	L	T	S	H	C	C	W	N	L	S	T	M	L	T	R	N	R	S	L	R	K	L	N	L	G	N	N	D	L	G	D	L	G	V	V	M	L	C	E	V	L	K	-	Q	Q	G	C	L	L	Q	N	L	Q	L	C	E	M	Y	F	N	Y	E	-	-	-	-	-	-	-	-	-	-	-	-	-	T	K	H	A	L	E	A	L	Q	E	E	K	P	E	L	T	I	V	F	E	P	S	-	W	-	-
122	NLRP3	XP_053428715	Nycticebus coucang	-	-	-	-	-	-	-	-	-	M	K	M	A	S	I	R	C	R	L	A	R	Y	L	E	D	L	E	D	V	D	F	K	K	F	K	M	H	L	E	D	Y	P	P	Q	K	G	C	I	S	L	P	R	S	Q	T	E	-	K	A	D	H	V	D	L	A	T	L	M	I	D	F	N	G	E	E	K	A	W	A	M	A	V	W	I	F	A	A	I	N	R	R	D	L	Y	E	K	A	K	R	D	E	P	E	W	-	-	G	N	-	T	Q	V	S	N	P	H	V	I	Y	Q	Q	E	S	I	E	E	E	W	M	G	L	L	G	C	L	T	K	L	S	I	C	-	K	K	K	K	D	Y	C	K	K	Y	R	K	Y	V	R	S	R	F	Q	C	I	E	D	R	N	A	R	L	G	E	S	V	S	L	S	R	R	Y	T	R	L	Q	L	V	K	E	H	R	S	Q	Q	E	R	E	H	E	L	V	A	I	G	R	T	-	-	K	T	W	D	K	P	-	-	M	S	P	I	K	M	E	L	L	F	E	-	-	P	E	Y	E	F	S	E	P	V	H	T	V	V	F	Q	G	V	A	G	I	G	K	T	I	L	A	R	K	I	M	L	D	W	A	S	G	K	L	Y	Q	D	K	F	D	Y	L	F	Y	I	H	C	R	E	V	S	L	V	T	Q	R	S	L	R	D	L	M	V	S	C	C	P	D	P	N	P	P	I	C	K	I	V	S	R	P	S	R	I	L	F	L	M	D	G	F	D	E	L	Q	G	A	F	D	E	H	T	G	A	L	C	T	D	W	Q	K	A	E	R	G	D	I	L	L	S	S	L	I	R	K	K	L	L	P	E	A	S	L	L	I	T	T	R	P	V	A	L	E	K	L	Q	H	L	L	Y	H	P	R	H	I	E	I	L	G	F	S	E	A	K	R	K	E	Y	F	F	K	Y	F	S	D	E	T	Q	A	R	E	A	F	K	L	I	Q	E	N	E	V	L	F	T	M	C	F	I	P	L	V	C	W	I	V	C	T	G	L	K	Q	Q	M	E	S	G	K	S	L	A	Q	-	-	T	S	K	T	T	T	A	V	Y	T	F	F	L	S	S	L	L	Q	S	R	G	G	S	H	-	-	-	-	-	E	H	Y	L	A	S	H	L	R	G	L	C	S	L	A	A	D	G	I	W	N	Q	K	I	L	F	D	E	S	D	L	R	K	H	G	L	Q	K	V	D	V	S	S	F	L	R	T	N	L	F	Q	K	E	V	D	C	E	K	F	Y	S	F	I	H	M	T	F	Q	E	F	F	A	A	M	Y	Y	L	L	-	E	E	-	-	-	-	-	-	E	E	V	E	E	-	-	-	-	-	E	-	-	-	-	-	E	R	M	R	-	-	N	V	L	G	R	S	L	K	L	P	N	R	D	V	T	V	L	L	E	N	Y	G	K	F	E	K	G	Y	L	I	F	V	V	R	F	L	F	G	L	V	N	Q	E	R	T	S	Y	L	E	K	K	L	S	C	K	I	S	Q	Q	I	R	P	E	L	L	K	W	I	E	V	S	A	K	A	K	K	L	Q	I	Q	P	S	Q	L	E	L	F	Y	C	L	Y	E	M	Q	E	E	D	F	V	Q	R	A	M	N	H	F	P	K	I	E	I	N	L	S	T	R	M	D	H	V	V	S	S	F	C	I	A	N	C	H	S	V	E	S	L	S	L	G	F	L	H	N	T	P	-	K	-	-	-	-	-	-	-	-	-	-	-	E	E	-	-	E	E	E	-	E	E	E	D	R	-	H	L	D	M	V	Q	-	-	-	-	R	V	L	P	G	-	P	-	-	-	-	H	T	A	C	F	H	R	L	V	N	C	Y	L	T	S	S	F	C	R	G	L	F	S	V	L	S	T	N	Q	-	S	L	T	E	L	D	L	S	D	N	T	L	G	D	P	G	M	R	V	L	C	E	A	L	Q	H	P	G	C	N	I	Q	R	L	W	L	G	R	C	G	L	S	H	Q	C	C	F	D	I	S	L	V	L	-	S	S	N	Q	K	L	V	E	L	D	L	S	D	N	T	L	G	D	F	G	I	R	L	L	C	V	G	L	K	H	L	F	C	N	L	K	K	L	W	L	V	S	C	C	L	T	S	A	C	C	Q	D	L	A	S	V	L	S	T	N	R	S	L	T	R	L	Y	V	G	E	N	T	L	G	D	S	G	V	-	-	-	-	G	I	L	C	E	K	A	K	H	P	Q	C	N	L	Q	K	L	G	L	V	N	S	G	L	S	S	V	C	C	A	A	L	S	S	V	L	S	S	N	P	N	F	T	H	L	Y	L	R	G	N	T	L	G	D	M	G	V	K	M	L	C	E	G	L	L	H	P	N	C	K	L	Q	V	L	E	L	E	N	C	S	L	T	S	H	C	C	W	D	L	S	T	L	L	T	S	N	R	R	L	R	K	L	S	L	G	N	N	D	L	G	D	L	G	V	M	M	L	C	E	V	L	R	-	Q	Q	S	C	L	L	Q	S	L	Q	L	C	E	M	Y	F	N	Y	E	-	-	-	-	-	-	-	-	-	-	-	-	-	T	K	C	A	L	E	T	L	R	E	E	K	P	E	L	T	V	I	F	E	P	S	-	W	-	-
123	NLRP3	XP_054337578	Pongo pygmaeus	-	-	-	-	-	-	-	-	-	M	K	M	A	S	T	R	C	K	L	A	R	Y	L	E	D	L	E	D	V	D	L	K	K	F	K	M	H	L	E	D	Y	P	P	Q	K	G	C	I	P	L	P	R	G	Q	T	E	-	K	A	D	H	V	D	L	A	T	L	M	I	D	F	N	G	E	E	K	A	W	A	M	A	V	W	I	F	A	A	I	N	R	R	D	L	Y	E	K	A	K	R	D	E	P	K	W	G	S	D	N	-	A	R	D	S	N	P	T	V	I	C	Q	E	D	S	T	E	E	E	W	M	G	L	L	E	Y	L	S	R	I	S	I	C	-	K	M	K	K	D	Y	R	K	K	Y	R	K	Y	V	R	S	R	F	Q	C	I	E	D	R	N	A	R	L	G	E	S	V	S	L	N	K	R	Y	T	R	L	R	L	I	K	E	H	R	S	Q	Q	E	R	E	Q	E	L	L	A	I	G	K	T	-	-	K	M	C	E	S	P	-	-	V	S	P	I	K	M	E	L	L	F	D	-	-	P	D	D	E	H	S	E	P	V	H	T	V	V	F	Q	G	A	A	G	I	G	K	T	I	L	A	R	K	I	M	L	D	W	A	S	G	T	L	Y	Q	D	R	F	D	Y	L	F	Y	I	H	C	R	E	V	S	L	V	T	Q	R	S	L	G	D	L	I	M	S	C	C	P	D	P	N	P	P	I	H	K	I	V	R	K	P	S	R	I	L	F	L	M	D	G	F	D	E	L	Q	G	A	F	D	E	H	I	G	P	L	C	T	D	W	Q	K	A	E	R	G	D	I	L	L	S	S	L	I	R	K	K	L	L	P	E	A	S	L	L	I	T	T	R	P	V	A	L	E	K	L	Q	H	L	L	D	H	P	R	H	V	E	I	L	G	F	S	E	A	K	R	K	E	Y	F	F	K	Y	F	S	D	E	A	Q	A	K	A	A	F	S	L	I	Q	E	N	E	V	L	F	T	M	C	F	I	P	L	V	C	W	I	V	C	T	G	L	K	Q	Q	M	E	S	G	K	S	L	A	Q	-	-	T	S	K	T	T	T	A	V	Y	V	F	F	L	S	S	L	L	Q	P	R	G	G	S	Q	-	-	-	-	-	E	H	R	L	C	A	H	L	W	G	L	C	S	L	A	A	D	G	I	W	N	Q	K	I	L	F	E	E	S	D	L	R	N	H	G	L	Q	K	A	D	V	S	A	F	L	R	M	N	L	F	Q	K	E	V	D	C	E	K	F	Y	S	F	I	H	M	T	F	Q	E	F	F	A	A	M	Y	Y	L	L	-	E	E	-	-	-	-	-	-	-	-	-	E	K	-	-	-	-	-	E	-	-	-	-	-	G	R	T	-	-	-	N	V	P	G	S	L	L	K	L	P	S	R	D	V	T	V	L	L	E	N	Y	G	K	F	E	K	G	Y	L	I	F	V	V	R	F	L	F	G	L	V	N	Q	E	R	T	S	Y	L	E	K	K	L	S	C	K	I	S	Q	Q	I	R	L	E	L	L	K	W	I	E	V	K	A	K	A	K	K	L	Q	I	Q	P	S	Q	L	E	L	F	Y	C	L	Y	E	M	Q	E	E	D	F	V	Q	R	A	M	D	Y	F	P	K	I	E	I	N	L	S	T	R	M	D	H	V	V	S	S	F	C	I	E	N	C	H	R	V	E	S	L	S	L	G	F	L	H	N	M	P	-	K	-	-	-	-	-	-	-	-	-	-	-	E	E	-	-	E	E	E	-	E	K	E	G	R	-	H	L	D	M	V	Q	-	-	-	-	C	V	L	P	G	S	S	-	-	-	-	H	A	A	C	S	H	G	L	V	N	S	H	L	T	S	S	F	C	R	G	L	F	S	V	L	S	T	S	Q	-	S	L	T	E	L	D	L	S	D	N	S	L	G	D	P	G	M	R	V	L	C	E	T	L	Q	H	P	G	C	N	I	R	R	L	W	L	G	R	C	G	L	S	H	E	C	C	F	D	I	S	L	V	L	-	S	S	N	Q	K	L	V	E	L	D	L	S	D	N	A	L	G	D	F	G	I	R	L	L	C	V	G	L	K	H	L	L	C	N	L	K	K	L	W	L	V	S	C	C	L	T	S	A	C	C	Q	D	L	A	S	V	L	S	T	S	H	S	L	T	R	L	Y	M	G	E	N	A	L	G	D	S	G	V	-	-	-	-	T	I	L	C	E	K	A	K	N	P	R	C	N	L	Q	K	L	G	L	V	N	S	G	L	T	S	V	C	C	S	A	L	S	S	V	L	S	T	N	Q	N	L	T	H	L	Y	L	R	G	N	T	L	G	D	K	G	I	K	L	L	C	E	G	L	L	H	P	D	C	K	L	Q	V	L	E	L	D	N	C	N	L	T	S	H	C	C	W	D	L	S	T	L	L	T	S	S	Q	S	L	R	K	L	S	L	G	N	N	D	L	G	D	L	G	V	M	M	F	C	E	V	L	K	-	Q	Q	S	C	L	L	Q	N	L	G	L	S	E	M	Y	F	N	Y	E	-	-	-	-	-	-	-	-	-	-	-	-	-	T	K	S	A	L	E	T	L	Q	E	E	K	P	E	L	T	I	I	F	E	P	S	-	W	-	-
124	NLRP3	XP_055090380	Symphalangus syndactylus	-	-	-	-	-	-	-	-	-	M	K	M	A	S	T	R	C	K	L	A	R	Y	L	E	D	L	E	D	V	D	L	K	K	F	K	M	H	L	E	D	Y	P	P	Q	K	G	C	I	P	L	P	R	G	Q	T	E	-	K	A	D	H	V	D	L	A	T	L	M	I	D	F	N	G	E	E	K	A	W	A	M	A	M	W	I	F	A	A	I	N	R	R	D	L	Y	E	K	A	K	R	D	E	P	K	W	G	S	D	N	-	A	R	V	S	N	P	A	V	I	C	Q	E	D	S	I	E	E	E	W	V	G	L	L	E	Y	L	S	R	I	S	I	C	-	K	Q	K	K	D	Y	C	K	K	Y	R	K	Y	V	R	S	R	F	Q	C	I	E	D	R	N	A	R	L	G	E	R	V	S	L	N	K	R	Y	T	R	L	R	L	I	K	E	H	R	S	Q	Q	E	R	E	Q	E	L	L	A	I	G	K	T	-	-	K	T	C	E	S	P	-	-	V	S	P	I	K	M	E	L	L	F	D	-	-	P	D	D	E	H	S	E	P	V	H	T	V	V	F	Q	G	A	A	G	I	G	K	T	I	L	A	R	K	I	M	L	D	W	A	S	G	T	L	Y	Q	D	R	F	D	Y	L	F	Y	I	H	C	R	E	V	S	L	V	T	Q	R	S	L	G	D	L	I	M	S	C	C	P	D	P	N	P	P	I	H	K	I	V	R	K	P	S	R	I	L	F	L	M	D	G	F	D	E	L	Q	G	A	F	D	E	H	I	G	P	L	C	T	D	W	Q	K	A	E	R	G	D	I	L	L	S	S	L	I	R	K	K	L	L	P	E	A	S	L	L	I	T	T	R	P	V	A	L	E	K	L	Q	H	L	L	D	H	P	R	H	V	E	I	L	G	F	S	E	A	K	R	K	E	Y	F	F	K	Y	F	S	D	E	A	Q	A	R	A	A	F	S	L	I	Q	E	N	E	V	L	F	T	M	C	F	I	P	L	V	C	W	I	V	C	T	G	L	K	Q	Q	M	E	S	G	K	S	L	A	Q	-	-	T	S	K	T	T	T	A	V	Y	V	F	F	L	S	S	L	L	Q	P	R	G	G	S	Q	-	-	-	-	-	E	H	R	L	C	A	H	L	W	G	L	C	S	L	A	A	D	G	I	W	N	Q	K	I	L	F	E	E	S	D	L	R	N	H	G	L	Q	K	A	D	V	S	A	F	L	R	M	N	L	F	Q	K	E	V	D	C	E	K	F	Y	S	F	I	H	M	T	F	Q	E	F	F	A	A	M	Y	Y	L	L	-	E	E	-	-	-	-	-	-	-	-	-	E	K	-	-	-	-	-	E	-	-	-	-	-	G	R	T	-	-	-	N	L	P	G	S	R	L	K	L	P	S	R	D	V	T	V	L	L	E	N	Y	G	K	F	E	K	G	Y	L	I	F	V	V	R	F	L	F	G	L	V	N	Q	E	R	T	S	Y	L	E	K	K	L	S	C	K	I	S	Q	Q	I	R	L	E	L	L	K	W	I	E	V	K	A	K	A	K	K	L	Q	I	Q	P	S	Q	L	E	L	F	Y	C	L	Y	E	M	Q	E	E	D	F	V	Q	R	A	M	D	Y	F	P	K	I	E	I	N	L	S	T	R	M	D	H	M	V	S	S	F	C	I	E	N	C	H	R	V	E	S	L	S	L	G	F	F	H	N	M	P	-	K	-	-	-	-	-	-	-	-	-	-	-	E	E	-	-	E	E	E	-	E	K	E	G	R	-	H	L	D	I	V	Q	-	-	-	-	C	V	L	P	G	S	S	-	-	-	-	H	A	A	C	S	H	G	L	V	N	S	H	L	T	S	S	F	C	R	G	L	F	S	V	L	S	T	S	Q	-	S	L	T	E	L	D	L	S	D	N	S	L	G	D	P	G	M	T	V	L	C	E	T	L	Q	H	P	G	C	N	I	R	R	L	W	L	G	R	C	G	L	S	H	E	C	C	F	D	I	S	L	V	L	-	S	S	N	Q	K	L	V	E	L	D	L	S	D	N	A	L	G	D	F	G	I	R	L	L	C	V	G	L	K	H	L	F	C	N	L	K	K	L	W	L	V	S	C	C	L	T	S	A	C	C	Q	D	L	A	S	V	L	S	T	N	H	S	L	T	R	L	Y	M	G	E	N	A	L	G	D	S	G	V	-	-	-	-	A	I	L	C	E	K	A	K	D	P	Q	C	N	L	Q	K	L	G	L	V	N	S	G	L	T	S	V	C	C	S	A	L	S	S	V	L	S	T	N	Q	N	L	T	H	L	Y	L	R	G	N	T	L	G	D	K	G	I	K	L	L	C	E	G	L	L	H	P	D	C	K	L	Q	V	L	E	L	D	N	C	N	L	T	S	H	C	C	W	D	L	S	T	L	L	T	S	S	Q	S	L	R	K	L	S	L	G	N	N	D	L	G	D	L	G	V	M	M	F	C	E	V	L	K	-	Q	Q	S	C	L	L	Q	N	L	G	L	S	E	M	Y	F	N	Y	E	-	-	-	-	-	-	-	-	-	-	-	-	-	T	K	S	A	L	E	T	L	Q	E	E	K	P	E	L	T	V	V	F	E	P	S	-	W	-	-
125	NLRP3	XP_055286454	Moschus berezovskii	-	-	-	-	-	-	-	-	-	M	S	M	A	S	V	R	C	K	L	A	R	Y	L	E	D	L	E	D	I	D	F	K	K	F	K	M	H	L	E	D	Y	P	S	Q	K	G	C	T	S	I	P	R	G	Q	T	E	-	K	A	D	H	V	D	L	A	T	L	M	I	D	F	N	G	E	E	K	A	W	A	M	A	K	W	I	F	A	A	I	N	R	R	D	L	Y	E	K	A	K	R	D	E	P	E	W	-	-	-	-	-	-	E	N	A	N	V	S	V	L	S	Q	E	E	S	L	E	E	E	W	M	G	L	L	G	Y	L	S	R	I	S	I	C	-	R	K	K	K	D	Y	C	K	K	Y	R	K	Y	V	R	S	K	F	Q	C	I	E	D	R	N	A	R	L	G	E	S	V	N	L	N	K	R	F	T	R	L	R	L	I	K	E	H	R	S	Q	Q	E	R	E	H	E	L	L	A	I	G	R	T	W	A	K	I	Q	D	S	P	-	-	M	S	S	V	N	L	E	L	L	F	D	-	-	P	E	D	Q	H	S	E	P	V	H	T	V	V	F	Q	G	A	A	G	I	G	K	T	I	L	A	R	K	I	M	L	D	W	A	S	E	K	L	Y	Q	D	R	F	D	Y	L	F	Y	I	H	C	R	E	V	S	L	G	T	Q	R	S	L	G	D	L	I	A	S	C	C	P	G	P	N	P	P	I	G	K	I	V	S	K	P	S	K	I	L	F	L	M	D	G	F	D	E	L	Q	G	A	F	D	E	H	T	E	A	L	C	T	N	W	K	K	V	E	R	G	D	I	L	L	S	S	L	I	R	K	R	L	L	P	E	A	S	L	L	I	T	T	R	P	V	A	L	E	K	L	Q	H	L	L	G	Q	A	R	H	V	E	I	L	G	F	S	E	A	R	R	K	E	Y	F	L	K	Y	F	S	D	E	Q	Q	A	R	E	A	F	R	L	I	Q	E	N	E	I	L	F	T	M	C	F	I	P	L	V	C	W	I	V	C	T	G	L	K	Q	Q	M	D	S	G	K	S	L	A	R	-	-	T	S	K	T	T	T	A	V	Y	I	F	F	L	S	S	L	L	Q	S	Q	G	G	S	Q	-	-	-	-	-	E	N	H	N	S	A	T	L	W	G	L	C	S	L	A	A	D	G	I	W	N	Q	K	I	L	F	E	E	C	D	L	R	N	H	G	L	Q	K	A	D	V	S	A	F	L	R	M	N	L	F	Q	K	E	V	D	C	E	K	F	Y	S	F	I	H	M	T	F	Q	E	F	F	A	A	M	Y	Y	L	L	-	E	E	-	-	-	-	-	-	-	-	-	D	N	-	-	-	-	-	H	-	-	-	-	-	G	G	M	R	-	-	N	M	P	Q	G	C	S	N	L	P	N	R	D	V	T	V	L	L	E	N	Y	G	R	F	E	K	G	Y	L	I	F	V	V	R	F	L	F	G	L	I	N	Q	E	R	T	S	Y	L	E	K	K	L	S	C	K	I	S	Q	K	I	R	L	E	L	L	K	W	I	E	A	K	A	K	A	K	T	L	Q	I	E	P	S	Q	L	E	L	F	Y	C	L	Y	E	M	Q	E	E	D	F	V	Q	S	A	M	G	H	F	P	K	I	E	I	K	L	S	T	R	M	D	H	V	V	S	S	F	C	I	E	N	C	R	H	V	E	S	L	S	L	R	L	L	H	N	S	P	-	K	-	-	-	-	-	-	-	-	-	-	-	E	E	-	-	E	E	E	-	E	E	-	V	R	-	H	S	H	M	N	H	-	-	-	-	S	V	L	S	E	-	S	-	-	-	-	E	V	A	Y	S	Q	R	L	V	N	-	Y	L	T	S	S	I	C	S	G	I	F	S	V	L	G	N	N	W	-	N	L	T	E	L	N	L	S	G	N	T	L	G	D	P	G	M	K	V	L	C	E	T	L	Q	Q	P	G	C	N	I	R	R	L	W	L	G	Q	C	C	L	S	H	Q	C	C	F	N	I	S	S	V	L	-	S	N	N	Q	K	L	V	E	L	D	L	S	H	N	A	L	G	D	F	G	I	R	L	L	C	V	G	L	R	H	L	F	C	N	L	K	K	L	W	L	V	S	C	C	L	T	S	A	C	C	E	D	L	A	S	V	L	S	T	N	H	S	L	T	R	L	Y	L	G	E	N	A	L	G	D	S	G	V	-	-	-	-	G	I	L	C	E	K	V	K	N	P	H	C	N	L	Q	K	L	G	L	V	N	S	G	L	T	S	G	C	C	S	A	L	S	S	V	L	S	T	N	Q	N	I	T	H	L	Y	L	Q	G	N	A	L	G	D	M	G	V	K	L	L	C	E	G	L	L	H	H	N	C	K	L	Q	V	L	E	L	D	N	C	S	L	T	S	H	C	C	W	D	L	S	T	L	L	T	S	N	Q	S	L	R	K	L	S	L	G	N	N	D	L	G	D	L	G	V	M	L	L	C	E	V	L	K	-	Q	Q	G	C	L	L	K	S	L	R	L	C	E	M	Y	F	N	Y	D	-	-	-	-	-	-	-	-	-	-	-	-	-	T	K	C	A	L	E	T	L	Q	E	E	K	P	E	L	T	I	V	F	E	P	S	-	R	-	-
126	NLRP3	XP_055422675	Bubalus kerabau	-	-	-	-	-	-	-	-	-	M	R	M	V	S	V	R	C	K	L	A	R	Y	L	E	D	L	E	D	I	D	F	K	K	F	K	M	H	L	E	D	Y	P	S	Q	K	G	C	T	S	I	P	R	G	Q	T	E	-	K	A	D	H	V	D	L	A	T	L	M	I	D	F	N	G	E	E	K	A	W	A	M	A	K	W	I	F	A	A	I	N	R	R	D	L	Y	E	K	A	K	R	E	E	P	E	W	-	-	-	-	-	-	E	N	A	N	V	S	V	L	S	Q	E	E	S	L	E	E	E	W	M	G	L	L	G	Y	L	S	R	I	S	I	C	-	R	K	K	K	D	Y	C	K	K	Y	R	K	Y	V	R	S	K	F	Q	C	I	E	D	R	N	A	R	L	G	E	S	V	N	L	N	K	R	F	T	R	L	R	L	I	K	E	H	R	S	Q	Q	E	R	E	H	E	L	L	A	I	G	R	T	W	A	K	I	Q	D	S	P	-	-	V	S	S	V	N	L	E	L	L	F	D	-	-	P	E	D	Q	H	S	E	P	V	H	T	V	V	F	Q	G	A	A	G	I	G	K	T	I	L	A	R	K	I	M	L	D	W	A	S	E	K	L	Y	Q	D	R	F	D	Y	L	F	Y	I	H	C	R	E	V	S	L	G	T	Q	R	S	L	G	D	L	I	A	S	C	C	P	G	P	N	P	P	I	G	K	I	V	S	K	P	S	R	I	L	F	L	M	D	G	F	D	E	L	Q	G	A	F	D	E	H	T	E	A	L	C	T	N	W	R	K	V	E	R	G	D	I	L	L	S	S	L	I	R	K	R	L	L	P	E	A	S	L	L	I	T	T	R	P	V	A	L	E	K	L	K	H	L	L	G	Q	A	R	H	V	E	I	L	G	F	S	E	A	K	R	K	E	Y	F	L	K	Y	F	S	D	E	Q	Q	A	R	E	A	F	R	L	I	Q	E	N	E	I	L	F	T	M	C	F	I	P	L	V	C	W	I	V	C	T	G	L	K	Q	Q	M	D	S	G	K	S	L	A	R	-	-	T	S	K	T	T	T	A	V	Y	I	F	F	L	S	S	L	L	Q	S	Q	G	G	S	Q	-	-	-	-	-	E	N	H	N	S	A	T	L	W	G	L	C	S	L	A	A	D	G	I	W	N	Q	K	I	L	F	E	E	C	D	L	R	N	H	G	L	Q	K	A	D	V	S	A	F	L	R	M	N	L	F	Q	K	E	V	D	C	E	K	F	Y	S	F	I	H	M	T	F	Q	E	F	F	A	A	M	Y	Y	L	L	-	E	E	-	-	-	-	-	-	-	-	-	D	N	-	-	-	-	-	H	-	-	-	-	-	G	E	M	R	-	-	N	T	P	Q	A	C	S	K	L	P	N	R	D	V	K	V	L	L	E	N	Y	G	K	F	E	K	G	Y	L	I	F	V	V	R	F	L	F	G	L	I	N	Q	E	R	T	S	Y	L	E	K	K	L	S	C	K	I	S	Q	K	I	R	L	E	L	L	K	W	I	E	A	K	A	K	A	K	T	L	Q	I	E	P	S	Q	L	E	L	F	Y	C	L	Y	E	M	Q	E	E	D	F	V	Q	R	A	M	S	H	F	P	K	I	E	I	K	L	S	T	R	M	D	H	V	V	S	S	F	C	I	E	N	C	R	H	V	E	S	L	S	L	R	L	L	H	N	S	P	-	K	-	-	-	-	-	-	-	-	-	-	-	E	E	-	-	E	E	E	-	E	E	-	V	R	-	H	S	H	M	D	R	-	-	-	-	S	V	L	S	D	-	F	-	-	-	-	E	V	A	Y	S	Q	G	L	V	N	-	Y	L	T	S	S	I	C	R	G	I	F	S	V	L	S	N	N	W	-	N	L	T	E	L	N	L	S	G	N	T	L	G	D	P	G	M	N	V	L	C	E	T	L	Q	Q	P	G	C	N	I	R	R	L	W	L	G	Q	C	C	L	S	H	Q	C	C	F	N	I	S	S	V	L	-	S	N	N	Q	K	L	V	E	L	D	L	S	H	N	A	L	G	D	F	G	I	R	L	L	C	V	G	L	R	H	L	F	C	N	L	K	K	L	W	L	V	S	C	C	L	T	S	A	S	C	E	D	L	A	S	V	L	S	T	N	H	S	L	T	R	L	Y	L	G	E	N	A	L	G	D	S	G	V	-	-	-	-	G	I	L	C	E	K	V	K	N	P	H	C	N	L	Q	K	L	G	L	V	N	S	G	L	T	S	G	C	C	P	A	L	S	S	V	L	S	T	N	Q	N	L	T	H	L	Y	L	Q	G	N	A	L	G	D	M	G	V	K	L	L	C	E	G	L	L	H	H	N	C	K	L	Q	V	L	E	L	D	N	C	S	L	T	S	H	C	C	W	D	L	S	T	L	L	T	S	N	Q	S	L	R	K	L	S	L	G	N	N	D	L	G	D	L	G	V	M	L	L	C	E	V	L	K	-	Q	Q	G	C	L	L	K	S	L	R	L	C	E	M	Y	F	N	Y	D	-	-	-	-	-	-	-	-	-	-	-	-	-	T	K	R	A	L	E	T	L	Q	E	E	K	P	E	L	T	I	V	F	E	P	S	-	R	-	-
127	NLRP3	XP_057565215	Hippopotamus amphibius kiboko	-	-	-	-	-	-	-	-	-	M	S	M	A	S	V	R	C	K	L	A	R	Y	L	E	D	L	E	D	V	D	F	K	K	F	K	M	H	L	E	D	Y	P	S	Q	K	G	C	T	S	L	P	R	G	Q	T	E	-	K	A	D	H	V	D	L	A	T	L	M	I	D	F	N	G	E	E	K	A	W	A	M	A	M	W	I	F	A	A	I	N	R	R	D	L	Y	E	K	A	K	R	D	E	P	E	W	-	-	-	-	-	-	D	S	V	N	V	S	V	I	S	Q	E	E	S	L	E	E	E	W	M	G	L	L	G	Y	L	S	R	I	S	I	C	-	R	K	K	K	D	Y	C	K	K	Y	R	K	H	V	R	S	R	F	Q	C	I	K	D	R	N	A	R	L	G	E	S	V	N	L	N	K	R	F	T	R	L	R	L	I	K	E	H	Q	S	Q	Q	E	R	E	H	E	L	L	A	I	G	R	T	S	A	K	M	W	D	G	P	-	-	V	S	S	M	N	L	E	S	L	F	D	-	-	P	E	D	Q	N	S	E	P	V	H	T	V	V	F	Q	G	A	A	G	I	G	K	T	I	L	A	R	K	I	M	L	D	W	A	S	G	E	L	Y	Q	D	R	F	D	Y	L	F	Y	I	H	C	R	E	V	S	L	G	M	Q	R	S	L	G	D	L	I	A	S	C	C	P	G	P	N	P	P	I	G	K	I	V	S	K	P	S	R	I	L	F	L	M	D	G	F	D	E	L	Q	G	A	F	D	E	H	T	E	A	L	C	T	N	W	Q	K	V	E	R	G	D	I	L	L	S	S	L	I	R	K	R	L	L	P	G	A	S	L	L	I	T	T	R	P	V	A	L	E	K	L	Q	H	L	L	D	R	A	R	H	V	E	I	L	G	F	S	E	A	K	R	K	E	Y	F	F	K	Y	F	S	D	E	Q	Q	A	S	E	A	F	R	L	I	Q	E	N	E	I	L	F	T	M	C	F	I	P	L	V	C	W	I	V	C	T	G	L	K	Q	Q	M	D	S	G	K	S	L	A	Q	-	-	T	S	K	T	T	T	A	V	Y	I	F	F	L	S	S	L	L	Q	S	H	G	G	S	Q	-	-	-	-	-	E	H	H	N	S	A	T	L	W	G	L	C	S	L	A	A	D	G	I	W	N	Q	K	I	L	F	E	E	C	D	L	R	N	H	G	L	Q	K	A	D	V	S	A	F	L	R	M	N	L	F	Q	K	E	V	D	C	E	K	F	Y	S	F	I	H	M	T	F	Q	E	F	F	A	A	M	Y	Y	L	L	-	E	E	-	-	-	-	-	-	-	-	-	E	N	-	-	-	-	-	Q	-	-	-	-	-	G	E	M	R	-	-	N	V	P	Q	N	H	S	K	L	P	S	R	D	V	T	V	L	L	E	N	Y	G	K	F	E	K	G	Y	L	I	F	V	V	R	F	L	F	G	L	I	N	Q	E	R	T	S	Y	L	E	K	K	L	S	C	K	I	S	Q	K	I	R	V	E	L	L	K	W	I	E	A	K	A	K	T	K	M	L	Q	I	E	P	S	Q	L	E	L	F	Y	C	L	Y	E	M	Q	E	E	D	F	V	Q	R	A	M	G	H	F	P	K	I	E	I	K	L	S	T	R	M	D	H	V	V	S	S	F	C	I	E	N	C	C	H	V	E	S	L	S	L	R	L	L	H	N	S	S	-	K	-	-	-	-	-	-	-	-	-	-	-	E	E	E	E	E	E	E	E	E	E	E	V	R	-	H	S	D	E	D	H	-	-	-	-	C	V	F	P	D	-	L	-	-	-	-	S	V	A	Y	S	Q	R	L	V	N	-	Y	L	T	S	S	I	C	R	G	I	F	S	V	L	S	N	N	W	-	N	L	T	E	L	N	L	S	G	N	S	L	G	D	P	G	M	K	A	L	C	E	T	L	Q	Q	P	G	C	N	I	R	R	L	W	L	G	Q	C	C	L	S	H	Q	C	C	F	N	I	S	S	V	L	-	S	N	N	Q	K	L	V	E	L	D	L	S	H	N	A	L	G	D	F	G	I	R	L	L	C	V	G	L	R	H	L	F	C	N	L	K	K	L	W	L	V	S	C	C	L	T	S	V	C	C	E	D	L	A	S	V	L	S	T	N	H	S	L	T	R	L	Y	L	G	E	N	A	L	G	D	S	G	V	-	-	-	-	G	I	L	C	E	K	A	K	N	P	Q	C	N	L	Q	K	L	G	L	V	N	S	G	I	T	S	G	C	C	L	A	L	S	S	V	L	S	T	N	Q	S	L	T	H	L	Y	L	R	G	N	A	L	G	D	M	G	I	K	R	L	C	E	G	L	L	H	P	N	C	K	L	Q	V	L	E	L	D	N	C	S	L	T	S	H	C	C	W	D	L	S	T	L	L	T	S	N	Q	S	L	Q	K	L	S	L	G	N	N	D	L	D	D	L	G	V	M	L	L	C	E	V	L	K	-	Q	Q	G	C	L	L	K	N	L	K	L	Y	G	M	Y	F	N	Y	D	-	-	-	-	-	-	-	-	-	-	-	-	-	T	K	H	A	L	E	R	L	Q	E	E	K	P	E	L	T	I	V	F	E	P	S	-	R	-	-
128	NLRP3	XP_057631297	Chionomys nivalis	-	-	-	-	-	-	-	-	-	M	K	M	T	S	V	R	C	K	L	A	Q	Y	L	E	D	L	E	D	V	D	L	R	K	F	K	M	H	L	E	D	Y	S	P	E	S	G	C	I	P	L	P	R	G	Q	M	E	-	K	A	D	H	L	D	L	A	T	L	M	I	D	F	N	G	E	E	K	A	W	A	M	A	V	W	I	F	A	A	I	N	R	R	D	L	W	E	K	A	K	K	D	Q	P	D	W	-	-	N	D	-	S	Y	A	S	N	L	T	V	I	C	Q	E	D	S	L	E	E	E	W	M	G	L	L	G	Y	L	S	Q	I	S	I	C	-	K	K	K	K	D	Y	C	K	M	Y	R	R	H	V	R	S	R	F	Y	C	I	K	D	R	N	A	R	L	G	E	S	V	D	L	N	N	R	Y	T	Q	L	Q	L	V	K	E	H	P	S	K	Q	E	R	E	Y	E	L	L	T	I	G	R	T	-	-	K	T	W	D	R	P	-	-	I	S	S	I	K	L	E	L	L	F	E	-	-	P	E	D	E	H	T	E	P	V	H	T	V	V	F	Q	G	A	A	G	I	G	K	T	I	L	A	R	K	I	M	L	D	W	A	S	G	K	L	F	K	D	K	F	D	Y	V	F	F	I	H	C	R	E	V	S	L	R	T	P	R	S	L	G	D	L	I	V	S	C	C	P	D	P	N	P	P	V	C	K	I	L	H	K	P	S	R	I	L	F	L	M	D	G	F	D	E	L	Q	G	A	F	D	E	H	I	G	E	V	C	T	D	W	Q	K	A	V	R	G	D	I	L	L	S	S	L	I	R	K	K	L	L	P	K	A	S	L	L	I	T	T	R	P	V	A	L	E	K	L	Q	H	L	L	D	H	P	R	H	V	E	I	L	G	F	S	E	A	K	R	K	E	Y	F	F	K	Y	F	S	D	E	L	Q	A	R	E	A	F	R	L	I	Q	E	N	E	I	L	F	T	M	C	F	I	P	L	V	C	W	I	V	C	T	G	L	K	Q	Q	M	E	A	G	K	S	L	A	Q	-	-	T	S	K	T	T	T	A	V	Y	V	F	F	L	S	S	L	L	Q	S	R	G	D	M	E	-	-	-	-	-	E	H	L	F	S	S	H	L	Q	G	L	C	S	L	A	A	D	G	I	W	N	Q	K	I	L	F	E	E	C	D	L	R	K	H	G	L	Q	M	T	D	V	S	A	F	L	R	M	N	V	F	Q	K	E	V	D	C	E	R	V	F	S	F	S	H	M	T	F	Q	E	F	F	A	A	M	Y	Y	L	L	-	E	E	-	-	-	-	-	-	-	-	-	E	E	-	-	-	-	-	E	-	-	-	-	-	G	V	A	M	R	-	K	G	P	A	G	C	S	D	L	L	N	R	D	V	K	V	L	L	E	N	Y	G	K	F	E	K	G	Y	L	I	F	V	V	R	F	L	F	G	L	V	N	Q	E	R	S	S	Y	L	E	K	K	L	S	C	K	I	S	Q	Q	V	R	L	E	L	L	K	W	I	E	V	K	A	K	A	K	K	L	Q	R	Q	P	S	Q	L	E	L	F	Y	C	L	Y	E	M	Q	E	E	D	F	V	Q	R	A	M	D	H	F	P	K	I	E	I	N	L	S	T	R	M	D	H	V	V	S	S	F	C	I	K	N	C	S	R	V	K	T	L	S	L	G	F	L	H	N	S	P	-	K	-	-	-	-	-	-	-	-	-	-	-	E	E	-	-	-	E	E	-	K	G	G	S	Q	-	H	T	D	Q	V	H	-	-	-	-	C	V	F	P	E	-	P	-	-	-	-	Q	S	A	C	S	S	R	L	A	N	C	Y	L	T	S	G	F	C	R	G	L	F	S	S	L	S	T	N	Q	-	N	L	T	E	L	D	L	S	D	N	T	L	G	D	P	G	M	R	V	L	C	E	A	L	Q	H	P	G	C	N	I	Q	R	L	W	L	G	R	C	G	L	S	H	Q	C	C	F	D	I	S	S	V	L	-	S	H	S	Q	K	L	M	E	L	D	L	S	D	N	A	L	G	D	F	G	V	R	L	L	C	V	G	L	K	H	L	F	C	C	L	Q	K	L	W	L	V	S	C	C	L	T	S	A	C	C	E	D	L	A	L	V	L	S	S	H	C	S	L	T	R	L	Y	I	G	E	N	A	L	G	D	S	G	V	-	-	-	-	Q	V	L	C	E	K	I	K	H	P	Q	C	N	L	Q	K	L	G	L	V	N	S	G	L	T	S	D	C	C	S	A	L	T	S	V	L	K	A	S	R	S	L	T	H	L	Y	L	R	N	N	A	L	G	D	T	G	L	K	L	L	C	E	G	L	L	H	P	D	C	K	L	Q	M	L	E	L	D	N	C	S	L	T	S	H	C	C	W	N	L	S	K	M	L	T	R	N	R	S	L	R	K	L	D	L	G	N	N	D	L	G	D	L	A	V	V	M	L	C	E	V	L	K	-	Q	Q	G	C	L	L	Q	S	L	Q	L	G	E	M	Y	F	N	Y	E	-	-	-	-	-	-	-	-	-	-	-	-	-	T	K	C	A	L	Q	E	L	Q	E	E	K	P	E	L	T	V	V	F	E	P	S	-	W	-	-
129	NLRP3	XP_058411478	Diceros bicornis minor	-	-	-	-	-	-	-	-	-	-	-	M	A	G	V	R	C	K	L	A	R	Y	L	E	D	L	E	D	A	D	L	K	K	F	K	M	H	L	E	D	Y	P	P	Q	K	G	-	T	P	L	P	R	G	Q	T	E	-	K	A	D	P	V	D	L	A	T	L	M	I	D	F	N	G	Q	E	K	A	W	A	M	A	V	W	I	F	A	A	I	N	R	R	D	L	H	E	K	A	K	R	D	E	P	E	W	-	-	-	-	-	-	-	-	D	H	S	H	V	I	C	Q	E	E	S	V	E	E	E	W	I	G	L	L	G	Y	L	S	R	I	S	I	C	-	K	K	K	K	D	Y	C	K	K	Y	R	K	H	V	R	S	R	F	Q	C	I	K	D	R	N	A	R	L	G	E	S	V	N	L	N	K	R	Y	T	R	L	C	L	V	K	E	H	R	S	Q	Q	E	R	E	H	E	L	L	A	I	G	R	T	S	A	K	T	R	D	C	P	-	-	M	S	S	M	N	L	E	L	L	F	E	-	-	P	D	D	Q	H	S	E	P	V	H	T	V	V	F	Q	G	A	A	G	I	G	K	T	I	L	A	R	K	I	M	L	D	W	A	S	E	K	L	Y	R	N	R	F	D	Y	L	F	Y	I	H	C	R	E	V	S	L	G	T	R	R	S	L	G	D	L	I	I	S	C	C	P	D	P	K	P	P	V	G	K	I	L	S	K	P	S	R	I	L	F	L	M	D	G	F	D	E	L	Q	G	A	F	D	E	H	T	E	A	L	C	T	D	W	Q	K	V	E	R	G	D	I	L	L	S	S	L	I	R	K	K	L	L	P	E	A	S	L	L	I	T	T	R	P	A	A	L	E	K	L	Q	H	L	L	D	R	P	R	H	V	E	I	L	G	F	S	E	A	K	R	K	E	Y	F	F	K	Y	F	S	D	E	Q	Q	A	R	E	A	F	R	L	I	Q	E	N	E	I	L	F	T	M	C	F	I	P	L	V	C	W	I	V	C	T	G	L	K	Q	Q	M	D	S	G	K	S	L	A	Q	-	-	T	S	K	T	T	T	A	V	Y	V	F	F	L	S	S	L	L	Q	S	R	G	G	S	K	-	-	-	-	-	E	H	Q	V	S	A	I	L	R	G	L	C	S	L	A	A	D	G	I	W	N	Q	K	I	L	F	E	E	C	D	L	R	K	H	G	L	Q	K	A	D	V	S	A	F	L	R	M	N	L	F	Q	K	E	V	D	C	E	K	F	Y	S	F	I	H	M	T	F	Q	E	F	F	A	A	M	Y	Y	L	L	-	E	D	-	-	-	-	-	-	-	-	-	E	E	-	-	-	-	-	Q	-	-	-	-	-	G	R	T	R	-	-	S	V	L	W	S	R	S	K	L	P	H	R	D	V	R	V	L	L	E	N	Y	G	K	F	E	K	G	Y	L	I	F	V	V	R	F	L	F	G	L	V	N	Q	E	R	T	S	Y	L	E	K	K	L	S	C	K	I	S	Q	Q	I	R	L	E	L	L	K	W	I	E	V	K	A	E	A	K	K	L	Q	P	Q	P	S	Q	L	E	L	F	Y	C	L	Y	E	M	Q	E	E	D	F	V	R	K	A	M	G	Y	F	P	K	I	E	I	S	L	S	T	R	M	D	H	V	V	S	S	F	C	I	E	N	C	R	S	V	E	S	L	S	L	R	L	L	Y	D	S	P	-	K	-	-	-	-	-	-	E	E	E	E	E	E	E	-	-	E	E	E	-	E	E	G	V	R	-	H	S	D	V	D	C	-	-	-	-	C	A	L	P	E	-	-	-	-	-	-	-	A	A	Y	S	P	R	S	A	N	C	Y	L	T	L	S	F	C	Q	S	L	F	S	V	L	S	T	N	W	-	S	L	T	E	L	N	L	S	D	N	A	L	G	D	S	G	M	K	V	L	C	A	M	L	Q	H	P	G	C	N	I	Q	R	L	W	L	G	R	C	C	L	S	H	Q	C	C	F	N	I	S	S	V	L	-	S	S	N	Q	K	L	V	E	L	D	L	S	H	N	S	L	G	D	F	G	I	R	L	L	C	V	G	L	R	H	L	F	C	N	L	K	T	L	W	L	V	N	C	C	L	T	S	A	C	C	E	D	L	A	S	V	L	S	T	N	Q	A	L	T	R	L	Y	L	G	E	N	A	L	G	D	S	G	V	-	-	-	-	G	I	L	C	E	K	A	K	H	P	R	C	N	L	Q	I	L	G	L	V	N	S	G	L	T	S	G	C	C	P	A	L	S	S	V	F	S	T	N	Q	N	L	V	Q	L	Y	L	R	G	N	A	L	G	D	T	G	V	K	L	L	C	E	G	L	L	H	P	N	C	K	L	Q	M	L	E	L	D	S	C	S	L	T	S	H	C	C	W	D	L	S	T	L	L	T	S	N	Q	S	L	R	E	L	S	L	G	S	N	D	L	G	D	L	G	V	M	L	L	C	E	V	L	K	-	Q	Q	G	C	L	L	K	S	L	G	L	C	E	M	Y	F	N	Y	E	-	-	-	-	-	-	-	-	-	-	-	-	-	T	K	C	A	L	E	T	L	Q	E	E	K	P	E	L	T	V	V	F	E	P	S	-	W	-	-
130	NLRP3	XP_058917708	Kogia breviceps	-	-	-	-	-	-	-	-	-	M	S	M	A	S	V	R	C	K	L	A	R	F	L	E	D	L	E	D	V	D	L	K	K	F	K	M	H	L	E	D	Y	P	S	Q	K	G	C	T	S	L	P	R	G	Q	T	E	-	K	A	D	H	V	D	L	A	T	L	M	I	D	F	N	G	E	E	K	A	W	A	M	A	K	W	I	F	A	A	I	N	R	R	D	L	Y	E	K	A	K	R	E	E	P	E	W	-	-	-	-	-	-	D	N	A	T	V	S	V	I	S	Q	E	E	S	L	E	E	E	W	M	G	L	L	A	Y	L	S	R	I	S	I	C	-	K	K	K	K	D	Y	C	N	K	Y	R	K	Y	V	R	S	R	F	Q	C	I	K	D	R	N	A	R	L	G	E	S	V	N	L	N	K	R	F	T	R	L	R	L	I	K	E	H	Q	S	Q	Q	E	R	E	H	E	L	L	A	I	G	R	T	S	A	K	M	Q	D	G	P	-	-	V	S	S	M	N	L	E	L	L	F	D	-	-	P	E	D	Q	Y	S	E	P	V	H	T	V	V	F	Q	G	A	A	G	I	G	K	T	I	L	A	R	K	I	M	L	D	W	A	S	E	E	L	Y	Q	D	K	F	D	Y	L	F	Y	I	H	C	R	E	V	S	L	G	M	Q	R	S	L	G	D	L	I	A	S	C	C	P	G	P	N	P	P	I	G	K	I	V	S	K	P	S	R	I	L	F	L	M	D	G	F	D	E	L	Q	G	A	F	D	E	H	T	E	A	L	C	T	N	W	Q	K	V	E	R	G	D	I	L	L	S	S	L	I	R	K	R	L	L	P	E	A	S	L	L	I	T	T	R	P	V	A	L	E	K	L	Q	H	L	L	G	R	A	R	H	V	E	I	L	G	F	S	E	V	K	K	K	E	Y	F	F	K	Y	F	S	D	K	Q	Q	A	R	E	A	F	R	L	I	Q	E	N	E	I	L	F	T	M	C	F	I	P	L	V	C	W	I	V	C	T	G	L	K	Q	Q	M	D	S	G	K	S	L	A	R	-	-	T	S	K	T	T	T	A	V	Y	I	F	F	L	S	S	L	L	Q	S	Q	G	G	S	Q	-	-	-	-	-	E	H	H	N	S	A	T	L	W	G	L	C	S	L	A	A	D	G	I	W	N	Q	K	I	L	F	E	E	C	D	L	R	N	H	G	L	Q	K	A	D	V	S	A	F	L	R	M	N	L	F	Q	K	E	V	D	C	E	K	F	Y	S	F	I	H	M	T	F	Q	E	F	F	A	A	M	Y	Y	L	L	-	E	E	-	-	-	-	-	-	-	-	-	E	N	-	-	-	-	-	Q	-	-	-	-	-	G	E	M	R	-	-	N	T	Q	R	S	S	L	K	L	P	D	R	D	V	T	V	L	L	E	N	Y	G	K	F	E	K	G	Y	L	I	F	V	V	R	F	L	F	G	L	I	N	Q	E	R	T	S	Y	L	E	K	K	L	S	C	K	I	S	Q	K	I	R	L	E	L	L	K	W	I	E	A	K	A	K	A	K	V	L	Q	T	E	P	S	Q	L	E	L	F	Y	C	L	Y	E	M	Q	E	E	G	F	V	Q	R	A	M	R	C	F	P	K	I	E	I	K	L	S	T	R	M	D	H	V	V	S	S	F	C	M	E	N	C	P	H	V	E	S	L	S	L	R	L	L	H	N	S	S	-	K	-	-	-	-	-	-	-	-	E	E	E	E	E	-	-	E	E	E	K	E	E	E	V	Q	-	H	S	D	V	N	H	-	-	-	-	C	V	L	S	D	-	P	-	-	-	-	H	V	A	Y	S	Q	R	L	V	N	-	Y	L	T	S	S	I	C	R	G	I	F	S	V	L	S	N	N	W	-	N	L	T	E	L	N	L	S	G	N	T	L	G	D	P	G	M	K	V	L	C	E	T	L	Q	Q	P	G	C	N	I	R	R	L	W	L	G	Q	C	C	L	S	H	Q	C	C	F	N	I	S	S	V	L	-	S	N	N	Q	K	L	V	E	L	D	L	S	H	N	A	L	G	D	F	G	I	R	L	L	C	V	G	L	R	H	L	F	C	N	L	K	K	L	W	L	V	S	C	C	L	T	S	V	C	C	D	D	L	A	S	V	L	S	A	N	H	S	L	T	R	L	Y	L	G	E	N	A	L	G	D	S	G	V	-	-	-	-	G	I	L	C	E	K	A	K	N	P	Q	C	N	L	Q	K	L	G	L	V	N	S	G	I	T	S	G	G	C	L	A	L	C	S	V	L	S	T	N	Q	N	L	T	H	L	Y	L	R	G	N	A	L	G	D	V	G	V	K	L	L	C	K	G	L	L	H	A	H	C	K	L	Q	V	L	E	L	D	N	C	S	L	T	S	H	C	C	W	D	L	S	T	L	L	T	S	N	Q	S	L	R	K	L	S	L	G	N	N	D	L	G	D	L	G	V	M	L	L	C	E	V	L	K	-	Q	Q	G	C	L	L	K	S	L	K	L	C	G	M	Y	F	N	Y	D	-	-	-	-	-	-	-	-	-	-	-	-	-	T	K	R	A	L	E	T	L	Q	E	E	K	H	E	L	T	I	V	F	E	P	A	-	R	-	-
131	NLRP3	XP_059032013	Mustela lutreola	-	-	-	-	-	-	-	-	-	M	N	M	T	S	V	R	C	K	L	A	R	Y	L	E	D	L	E	D	A	D	F	K	K	F	K	M	H	L	Q	D	Y	P	S	Q	K	G	C	R	P	L	P	R	S	Q	T	E	-	K	A	D	H	M	D	L	A	T	L	M	I	D	F	N	G	E	E	K	A	W	A	M	A	V	W	I	F	A	A	I	N	R	R	D	L	Y	E	K	A	K	R	D	A	P	E	W	-	-	-	-	-	-	-	-	D	N	V	H	V	V	C	Q	E	E	S	L	E	E	E	W	M	G	L	L	G	Y	L	T	R	I	S	I	C	-	K	K	R	K	D	Y	C	K	K	Y	K	K	H	V	R	S	R	F	Q	C	I	K	D	R	N	A	R	L	G	E	S	V	N	L	N	K	R	Y	T	R	L	R	L	V	K	E	H	Q	S	Q	Q	E	R	E	H	E	L	L	A	I	G	R	T	S	A	R	M	L	D	S	P	-	-	V	S	S	L	N	M	E	L	L	F	E	-	-	P	D	D	Q	H	S	E	P	V	H	T	V	V	F	Q	G	A	A	G	I	G	K	T	I	L	A	R	K	I	M	L	D	W	A	S	E	K	I	Y	Q	D	R	F	D	Y	L	F	Y	I	H	C	R	E	V	S	L	G	T	R	R	S	L	G	D	L	I	V	S	C	C	P	D	P	N	P	P	I	C	K	I	V	S	K	P	S	R	I	L	F	L	M	D	G	F	D	E	L	Q	G	A	F	D	E	H	T	E	T	L	C	T	N	W	Q	K	V	E	R	G	D	I	L	L	S	S	L	I	R	K	R	L	L	P	E	A	S	L	L	I	T	T	R	P	V	A	L	E	K	L	Q	H	L	L	D	R	P	R	H	V	E	I	L	G	F	S	E	A	K	R	K	E	Y	F	F	K	Y	F	S	D	E	Q	Q	A	T	E	A	F	R	L	I	Q	E	N	E	V	L	F	T	M	C	F	I	P	L	V	C	W	I	V	C	T	G	L	K	Q	Q	M	D	S	G	K	S	L	A	Q	-	-	T	S	K	T	T	T	A	V	Y	V	F	F	L	S	S	L	L	Q	S	H	G	E	N	Q	-	-	-	-	-	K	H	Q	V	S	A	N	I	R	G	L	C	S	L	A	A	D	G	I	W	N	Q	K	I	L	F	E	E	C	D	L	R	N	H	G	L	Q	R	A	D	V	S	A	F	L	R	M	N	L	F	Q	K	E	V	D	C	E	K	F	Y	S	F	I	H	M	T	F	Q	E	F	F	A	A	M	Y	Y	L	L	-	E	E	-	-	-	-	-	-	-	-	-	E	E	-	-	-	-	-	Q	-	-	-	-	-	G	E	L	R	-	-	N	L	P	W	R	S	S	K	L	P	N	R	D	V	T	V	L	L	E	N	Y	G	K	F	E	K	G	Y	L	I	F	V	V	R	F	L	F	G	L	V	N	Q	E	R	T	S	Y	L	E	K	K	L	S	C	K	I	S	Q	H	I	R	L	E	L	L	K	W	I	K	E	K	A	K	A	K	N	L	Q	I	Q	P	S	Q	L	E	L	F	Y	C	L	Y	E	M	Q	E	E	D	F	V	Q	K	A	M	G	H	F	P	K	I	E	I	S	L	S	T	R	M	D	H	V	V	S	S	F	C	I	E	N	C	H	S	V	E	S	L	S	L	R	L	L	H	N	S	S	-	K	-	-	-	-	-	-	E	E	E	-	-	E	E	-	-	E	E	E	-	E	G	E	M	Q	-	L	S	E	V	D	H	-	-	-	-	C	V	R	L	D	-	P	-	-	-	-	H	A	A	C	T	H	R	L	V	N	C	Y	V	T	L	S	L	W	Q	G	L	F	S	V	L	S	T	N	S	L	N	L	T	E	L	N	L	S	D	N	A	L	G	D	P	G	V	Q	V	L	C	E	M	L	Q	R	P	G	C	N	I	R	R	L	W	L	G	R	C	C	L	S	H	H	C	C	F	N	I	S	S	V	L	-	S	S	N	Q	K	L	M	E	L	D	L	S	H	N	T	L	G	D	F	G	I	R	L	L	C	V	G	L	R	H	L	F	C	N	L	K	K	L	W	L	V	S	C	C	L	T	S	A	C	C	E	D	L	A	S	V	L	S	T	N	Q	S	L	T	R	L	Y	L	G	E	N	A	L	G	D	A	G	V	-	-	-	-	G	I	L	C	E	K	A	K	H	P	Q	C	K	L	Q	K	L	G	L	M	N	S	G	L	T	S	G	C	C	P	A	L	S	S	V	L	S	T	N	Q	K	L	T	H	L	Y	L	R	G	N	S	L	G	D	T	G	V	K	L	L	C	E	G	L	L	H	P	N	C	K	L	Q	I	L	E	L	D	G	C	S	L	T	S	H	C	C	W	D	L	S	T	L	L	T	S	N	R	S	L	R	E	L	S	L	G	S	N	D	L	G	D	L	G	V	M	L	L	C	E	V	L	K	-	Q	Q	G	C	L	L	K	S	L	K	L	C	E	M	Y	F	N	Y	D	-	-	-	-	-	-	-	-	-	-	-	-	-	T	K	C	A	L	E	T	L	Q	E	E	K	P	E	L	T	I	V	F	E	P	F	-	W	-	-
132	NLRP3	XP_059125356	Peromyscus eremicus	-	-	-	-	-	-	-	-	-	M	K	M	T	S	V	R	C	K	L	A	Q	Y	L	E	D	L	E	D	V	D	L	R	K	F	K	M	H	L	E	D	Y	P	P	E	R	G	C	I	P	L	P	R	G	Q	M	E	-	K	A	D	H	L	D	L	A	T	L	M	I	D	F	N	G	E	E	K	A	W	A	M	A	V	G	I	F	A	A	I	N	R	R	D	L	W	E	K	A	E	K	D	Q	P	E	W	-	-	N	D	-	A	H	A	S	N	L	T	V	V	C	Q	E	D	S	L	E	E	E	W	M	G	L	L	G	Y	L	S	Q	I	S	I	C	-	K	K	K	K	D	Y	C	K	M	Y	R	R	H	V	R	S	R	F	Y	C	I	Q	D	R	N	A	R	L	G	E	S	V	D	L	N	K	R	Y	T	Q	L	Q	M	V	K	E	H	P	S	K	Q	E	R	E	H	E	L	L	T	I	G	R	T	-	-	K	M	W	D	S	P	-	-	M	S	S	I	K	L	E	L	L	F	E	-	-	P	E	D	K	H	T	E	P	V	H	T	V	V	F	Q	G	A	A	G	I	G	K	T	I	L	A	R	K	I	M	L	D	W	A	S	G	K	L	F	K	D	K	F	D	Y	V	F	F	I	H	C	R	E	V	S	L	R	T	P	R	S	L	G	D	L	I	V	S	C	W	P	D	P	K	P	P	L	C	K	I	L	H	K	P	S	R	I	L	F	L	M	D	G	F	D	E	L	Q	G	A	F	D	E	H	I	G	E	V	C	T	D	W	Q	K	A	V	R	G	D	I	L	L	S	S	L	I	R	K	K	L	L	P	K	A	S	L	L	I	T	T	R	P	V	A	L	E	K	L	Q	H	L	L	D	H	P	R	H	V	E	I	L	G	F	S	E	A	K	R	K	E	Y	F	F	K	Y	F	S	D	E	L	Q	A	R	E	A	F	R	L	I	Q	E	N	E	I	L	F	T	M	C	F	I	P	L	V	C	W	I	V	C	T	G	L	K	Q	Q	M	E	T	G	K	S	L	A	Q	-	-	T	S	K	T	T	T	A	V	Y	V	F	F	L	S	S	L	L	Q	S	R	G	D	M	E	-	-	-	-	-	E	H	L	F	S	S	H	L	Q	G	L	C	S	L	A	A	D	G	I	W	N	Q	K	I	L	F	E	E	C	D	L	R	K	H	G	L	Q	K	T	D	V	S	A	F	L	R	M	N	V	F	Q	K	E	V	D	C	E	R	F	Y	S	F	S	H	M	T	F	Q	E	F	F	A	A	M	Y	Y	L	L	-	E	E	-	-	-	-	-	-	-	-	-	E	E	-	-	-	-	-	E	-	-	-	-	-	G	V	A	V	R	-	K	G	P	A	G	C	L	D	L	L	N	R	D	V	K	V	L	L	E	N	Y	G	K	F	E	K	G	Y	L	I	F	V	V	R	F	L	F	G	L	V	N	Q	E	R	T	S	Y	L	E	K	K	L	S	C	K	I	S	Q	Q	V	R	L	E	L	L	K	W	I	E	V	K	A	K	A	K	K	L	Q	R	Q	P	S	Q	L	E	L	F	Y	C	L	Y	E	M	Q	E	E	D	F	V	Q	R	A	M	D	H	F	P	K	I	E	V	N	L	S	T	R	M	D	H	V	V	S	S	F	C	I	K	N	C	H	Q	V	K	T	L	S	L	G	F	L	H	N	S	S	-	K	-	-	-	-	-	-	-	-	-	-	-	D	E	-	-	E	E	E	-	K	G	E	S	Q	-	H	L	A	Q	V	Q	-	-	-	-	C	V	F	P	E	-	P	-	-	-	-	H	T	A	C	P	S	R	L	E	S	C	Y	L	T	S	S	F	C	Q	G	L	F	S	T	L	S	T	N	Q	-	N	L	T	E	L	D	L	S	D	N	T	L	G	D	P	G	M	R	V	L	C	E	A	L	Q	L	P	G	C	N	I	Q	R	L	W	L	G	R	C	G	L	T	H	Q	C	C	F	D	I	S	S	V	L	-	S	S	S	Q	K	L	V	E	L	D	L	S	D	N	A	L	G	D	F	G	V	R	L	L	C	A	G	L	K	H	L	F	C	N	L	Q	K	L	W	L	V	S	C	C	L	T	S	A	C	C	Q	D	L	A	L	A	L	S	S	N	R	S	L	T	R	L	Y	I	G	E	N	A	L	G	D	S	G	V	-	-	-	-	Q	V	L	C	E	K	I	K	H	P	Q	C	N	L	Q	K	L	G	L	V	N	S	G	L	T	S	I	C	C	S	A	L	T	S	V	L	K	A	S	R	N	L	T	H	L	Y	L	R	N	N	A	L	G	D	T	G	L	K	L	L	C	E	G	L	L	H	P	N	C	K	L	Q	M	L	E	L	D	N	C	S	L	T	S	H	C	C	W	N	L	S	T	M	L	T	R	N	R	S	L	R	K	L	N	L	G	N	N	D	L	G	D	L	G	V	V	M	L	C	E	V	L	K	-	Q	Q	G	C	L	L	Q	N	L	Q	L	C	E	M	Y	F	N	Y	E	-	-	-	-	-	-	-	-	-	-	-	-	-	T	K	H	A	L	E	V	L	Q	E	E	K	P	E	L	T	I	V	F	E	P	S	-	W	-	-
133	NLRP3	XP_059272716	Mustela nigripes	-	-	-	-	-	-	-	-	-	M	N	M	T	S	V	R	C	K	L	A	R	Y	L	E	D	L	E	D	A	D	F	K	K	F	K	M	H	L	Q	D	Y	P	S	Q	K	G	C	R	P	L	P	R	S	Q	T	E	-	K	A	D	H	M	D	L	A	T	L	M	I	D	F	N	G	E	E	K	A	W	A	M	A	V	W	I	F	A	A	I	N	R	R	D	L	Y	E	K	A	K	R	D	A	P	E	W	-	-	-	-	-	-	-	-	D	N	V	H	V	V	C	Q	E	E	S	L	E	E	E	W	M	G	L	L	G	Y	L	T	R	I	S	I	C	-	K	K	R	K	D	Y	C	K	K	Y	K	K	H	V	R	S	R	F	Q	C	I	K	D	R	N	A	R	L	G	E	S	V	N	L	N	K	R	Y	T	R	L	R	L	V	K	E	H	Q	S	Q	Q	E	R	E	H	E	L	L	A	I	G	R	T	S	A	R	M	L	D	S	P	-	-	V	S	S	L	N	M	E	L	L	F	E	-	-	P	D	D	Q	H	S	E	P	V	H	T	V	V	F	Q	G	A	A	G	I	G	K	T	I	L	A	R	K	I	M	L	D	W	A	S	E	K	I	Y	Q	D	R	F	D	Y	L	F	Y	I	H	C	R	E	V	S	L	G	T	R	R	S	L	G	D	L	I	V	S	C	C	P	D	P	N	P	P	I	C	K	I	V	S	K	P	S	R	I	L	F	L	M	D	G	F	D	E	L	Q	G	A	F	D	E	H	T	E	T	L	C	T	N	W	Q	K	V	E	R	G	D	I	L	L	S	S	L	I	R	K	R	L	L	P	E	A	S	L	L	I	T	T	R	P	V	A	L	E	K	L	Q	H	L	L	D	R	P	R	H	V	E	I	L	G	F	S	E	A	K	R	K	E	Y	F	F	K	Y	F	S	D	E	Q	Q	A	T	E	A	F	R	L	I	Q	E	N	E	V	L	F	T	M	C	F	I	P	L	V	C	W	I	V	C	T	G	L	K	Q	Q	M	D	S	G	K	S	L	A	Q	-	-	T	S	K	T	T	T	A	V	Y	V	F	F	L	S	S	L	L	Q	S	H	G	E	N	Q	-	-	-	-	-	K	H	Q	V	S	A	N	I	R	G	L	C	S	L	A	A	D	G	I	W	N	Q	K	I	L	F	E	E	C	D	L	R	N	H	G	L	Q	R	A	D	V	S	A	F	L	R	M	N	L	F	Q	K	E	V	D	C	E	K	F	Y	S	F	I	H	M	T	F	Q	E	F	F	A	A	M	Y	Y	L	L	-	E	E	-	-	-	-	-	-	-	-	-	E	E	-	-	-	-	-	Q	-	-	-	-	-	G	E	L	R	-	-	N	L	P	W	R	S	S	K	L	P	N	R	D	V	T	V	L	L	E	N	Y	G	K	F	E	K	G	Y	L	I	F	V	V	R	F	L	F	G	L	V	N	Q	E	R	T	S	Y	L	E	K	K	L	S	C	K	I	S	Q	H	I	R	L	E	L	L	K	W	I	K	E	K	A	K	A	K	N	L	Q	I	Q	P	S	Q	L	E	L	F	Y	C	L	Y	E	M	Q	E	E	D	F	V	Q	K	A	M	G	H	F	P	K	I	E	I	S	L	S	T	R	M	D	H	V	V	S	S	F	C	I	E	N	C	H	S	V	E	S	L	S	L	R	L	L	H	N	S	S	-	K	-	-	-	-	-	-	E	E	E	-	-	E	E	-	-	E	E	E	-	E	G	E	M	Q	-	L	S	E	V	D	H	-	-	-	-	C	V	R	L	D	-	P	-	-	-	-	H	A	A	C	T	H	R	L	V	N	C	Y	V	T	L	S	L	W	Q	G	L	F	S	V	L	S	T	N	S	L	N	L	T	E	L	N	L	S	D	N	A	L	G	D	P	G	V	Q	V	L	C	E	M	L	Q	R	P	G	C	N	I	R	R	L	W	L	G	R	C	C	L	S	H	H	C	C	F	N	I	S	S	V	L	-	S	S	N	Q	K	L	M	E	L	D	L	S	H	N	T	L	G	D	F	G	I	R	L	L	C	V	G	L	R	H	L	F	C	N	L	K	K	L	W	L	V	S	C	C	L	T	S	A	C	C	E	D	L	A	S	V	L	S	T	N	Q	S	L	T	R	L	Y	L	G	E	N	A	L	G	D	A	G	V	-	-	-	-	G	I	L	C	E	K	A	K	H	P	Q	C	K	L	Q	K	L	G	L	M	N	S	G	L	T	S	G	C	C	P	A	L	S	S	V	L	S	T	N	Q	K	L	T	H	L	Y	L	R	G	N	S	L	G	D	T	G	V	K	L	L	C	E	G	L	L	H	P	N	C	K	L	Q	I	L	E	L	D	G	C	S	L	T	S	H	C	C	W	D	L	S	T	L	L	T	S	N	R	S	L	R	E	L	S	L	G	S	N	D	L	G	D	L	G	V	M	L	L	C	E	V	L	K	-	Q	Q	G	C	L	L	K	S	L	K	L	C	E	M	Y	F	N	Y	D	-	-	-	-	-	-	-	-	-	-	-	-	-	T	K	C	A	L	E	T	L	Q	E	E	K	P	E	L	T	I	V	F	E	P	F	-	W	-	-
134	NLRP3	XP_059775694	Balaenoptera ricei	-	-	-	-	-	-	-	-	-	-	-	M	A	S	V	R	C	K	L	A	R	Y	L	E	D	L	E	D	V	D	F	K	K	F	K	M	H	L	E	D	Y	P	C	Q	K	G	C	T	S	L	P	R	G	Q	T	E	-	K	A	D	H	V	D	L	A	T	L	M	I	D	F	N	G	E	E	K	A	W	A	M	A	K	W	I	F	A	A	I	N	R	R	D	L	Y	E	K	A	K	R	D	E	P	E	W	G	S	D	N	-	-	-	-	A	N	V	S	V	I	S	Q	E	E	S	L	E	E	E	W	M	G	L	L	G	Y	L	S	R	I	S	I	C	-	K	K	K	K	D	Y	C	K	K	Y	R	K	Y	V	R	S	R	F	Q	C	I	K	D	R	N	A	R	L	G	E	S	V	N	L	N	K	R	F	T	R	L	R	L	I	K	E	H	R	S	Q	Q	E	R	E	H	E	L	L	A	I	G	R	T	S	A	K	M	Q	D	G	P	-	-	V	S	S	M	N	L	E	L	L	F	D	-	-	P	E	D	Q	H	S	E	P	V	H	T	V	V	F	Q	G	A	A	G	I	G	K	T	I	L	A	R	K	I	M	L	D	W	A	S	G	E	L	Y	Q	D	K	F	D	Y	L	F	Y	I	H	C	R	E	V	S	L	G	M	Q	R	S	L	G	D	L	I	A	S	C	C	P	G	P	N	P	P	I	G	K	I	V	S	K	P	S	R	I	L	F	L	M	D	G	F	D	E	L	Q	G	A	F	D	E	H	T	E	A	L	C	T	N	W	Q	K	V	E	R	G	D	I	L	L	S	S	L	I	R	K	R	L	L	P	E	A	S	L	L	I	T	T	R	P	V	A	L	E	K	L	Q	H	L	L	G	R	A	R	H	V	E	I	L	G	F	S	E	V	R	K	K	E	Y	F	F	K	Y	F	S	D	E	Q	Q	A	R	E	A	F	R	L	I	Q	E	N	E	I	L	F	T	M	C	F	I	P	L	V	C	W	I	V	C	T	G	L	K	Q	Q	M	D	S	G	K	S	L	A	R	-	-	T	S	K	T	T	T	A	V	Y	I	F	F	L	S	S	L	L	Q	S	Q	G	G	N	Q	-	-	-	-	-	E	H	H	N	S	A	T	L	W	G	L	C	S	L	A	A	D	G	I	W	N	Q	K	I	L	F	E	E	C	D	L	R	N	H	G	L	Q	K	A	D	V	S	A	F	L	R	M	N	L	F	Q	K	E	V	D	C	E	K	F	Y	S	F	I	H	M	T	F	Q	E	F	F	A	A	M	Y	Y	L	L	-	E	E	-	-	-	-	-	-	-	-	-	E	N	-	-	-	-	-	Q	-	-	-	-	-	G	D	M	R	-	-	S	M	Q	Q	S	S	L	K	L	P	N	R	D	V	T	V	L	L	E	N	Y	G	K	F	E	K	G	Y	L	I	F	V	V	R	F	L	F	G	L	I	N	Q	E	R	T	S	Y	L	E	K	K	L	S	C	K	I	S	Q	K	I	R	L	E	L	L	K	W	I	E	A	K	A	E	A	K	M	L	Q	I	E	P	S	Q	L	E	L	F	Y	C	L	Y	E	M	Q	E	E	D	F	V	Q	R	A	M	G	Y	F	P	K	I	E	I	K	L	S	T	R	M	D	H	V	V	S	S	F	C	I	E	N	C	R	H	V	E	S	L	S	L	R	L	L	H	N	S	S	-	K	-	-	-	-	-	-	E	E	E	E	E	E	E	-	-	E	E	E	K	E	E	E	V	Q	-	H	S	D	V	N	D	-	-	-	-	C	V	L	S	D	-	P	-	-	-	-	H	V	A	Y	S	Q	R	L	V	N	-	Y	L	T	S	S	I	C	R	G	I	F	S	V	L	S	N	N	W	-	N	L	T	E	L	N	L	S	G	N	T	L	G	D	P	G	M	K	V	L	C	E	T	L	H	Q	P	G	C	N	I	R	R	L	W	L	G	Q	C	C	L	S	H	Q	C	C	F	N	I	S	S	V	L	-	S	N	N	Q	K	L	V	E	L	D	L	S	H	N	A	L	G	D	F	G	I	R	L	L	C	V	G	L	R	H	L	F	C	N	L	K	K	L	W	L	V	S	C	C	L	T	S	V	C	C	D	D	L	A	S	V	L	S	T	N	H	S	L	T	R	L	Y	L	G	E	N	A	L	G	D	S	G	V	-	-	-	-	G	I	L	C	E	K	A	K	N	P	Q	C	N	L	Q	K	L	G	L	V	N	S	G	I	T	S	S	G	C	L	A	L	C	S	V	L	S	T	N	Q	N	L	T	H	L	Y	L	R	G	N	A	L	G	D	V	G	I	K	L	L	C	K	G	L	L	H	A	H	C	K	L	Q	V	L	E	L	D	N	C	S	L	T	S	H	C	C	W	G	L	S	T	L	L	T	S	N	Q	S	L	R	K	L	S	L	G	N	N	D	L	G	D	L	G	V	M	L	L	C	E	V	L	K	-	Q	Q	G	C	L	L	K	S	L	K	L	C	G	M	Y	F	N	Y	D	-	-	-	-	-	-	-	-	-	-	-	-	-	T	K	R	A	L	E	T	L	Q	E	E	K	P	E	L	T	I	V	F	E	P	A	-	R	-	-
135	NLRP3	XP_059862707	Delphinus delphis	-	-	-	-	-	-	-	-	-	M	S	M	A	S	V	R	C	K	L	A	R	Y	L	E	D	L	E	D	V	D	F	K	K	F	K	M	H	L	E	D	Y	P	S	Q	K	G	C	T	S	L	P	R	G	Q	T	E	-	K	A	D	H	V	D	I	A	T	L	M	I	D	F	N	G	E	E	K	A	W	A	M	A	K	W	I	F	A	A	I	N	R	R	D	L	Y	E	K	A	K	R	D	E	P	E	W	G	S	D	N	-	-	-	-	A	N	V	S	V	I	S	Q	E	E	S	L	E	E	E	W	M	G	L	L	G	Y	L	S	R	I	S	I	C	-	K	K	K	K	D	Y	C	K	K	Y	R	K	Y	V	R	S	R	F	Q	C	I	K	D	R	N	A	R	L	G	E	S	V	N	L	N	K	R	F	T	R	L	R	L	I	K	E	H	R	S	Q	Q	E	R	E	H	E	L	L	A	I	G	R	T	S	A	K	M	Q	D	G	P	-	-	V	S	S	V	N	L	E	L	L	F	D	-	-	P	E	D	Q	H	S	E	P	V	H	T	V	V	F	Q	G	A	A	G	I	G	K	T	I	L	A	R	K	I	M	L	D	W	A	S	E	E	L	Y	Q	D	K	F	D	Y	L	F	Y	I	H	C	R	E	V	S	L	G	M	Q	R	S	L	G	D	L	I	A	S	C	C	P	G	P	N	P	P	I	G	K	I	V	S	K	P	S	R	I	L	F	L	M	D	G	F	D	E	L	Q	G	A	F	D	E	R	T	E	A	L	C	T	N	W	Q	K	V	E	R	G	D	I	L	L	S	S	L	I	R	K	R	L	L	P	E	A	S	L	L	I	T	T	R	P	V	A	L	E	K	L	Q	H	L	L	G	R	A	R	H	V	E	I	L	G	F	S	E	V	K	K	K	E	Y	F	F	K	Y	F	S	D	E	Q	Q	A	R	E	A	F	R	L	I	Q	E	N	E	I	L	F	T	M	C	F	I	P	L	V	C	W	I	V	C	T	G	L	K	Q	Q	M	D	S	G	K	S	L	A	R	-	-	T	S	K	T	T	T	A	V	Y	I	F	F	L	S	S	L	L	Q	S	Q	G	G	S	Q	-	-	-	-	-	E	H	H	N	S	A	T	L	W	G	L	C	S	L	A	A	D	G	I	W	N	Q	K	I	L	F	E	E	C	D	L	R	N	H	G	L	Q	K	A	D	V	S	A	F	L	R	M	N	L	F	Q	K	E	V	D	C	E	K	F	Y	S	F	I	H	M	T	F	Q	E	F	F	A	A	M	Y	Y	L	L	-	E	E	-	-	-	-	-	-	-	-	-	E	N	-	-	-	-	-	Q	-	-	-	-	-	G	E	T	R	-	-	N	M	Q	Q	S	S	L	K	L	P	N	R	D	V	T	V	L	L	E	N	Y	G	K	F	E	K	G	Y	L	I	F	V	V	R	F	L	F	G	L	I	N	Q	E	R	T	S	Y	L	E	K	K	L	S	C	K	I	S	Q	K	I	R	L	E	L	L	K	W	I	E	A	K	A	K	A	K	M	L	Q	I	E	P	S	Q	L	E	L	F	Y	C	L	Y	E	M	Q	E	E	D	F	V	Q	R	A	M	G	Y	F	P	K	I	E	I	K	L	S	T	R	M	D	H	V	V	S	S	F	C	I	E	N	C	H	H	M	E	S	L	S	L	R	L	L	H	N	S	S	-	K	-	-	-	-	-	-	-	E	E	E	E	E	E	-	-	E	E	E	K	E	E	E	V	Q	-	H	S	D	V	N	D	-	-	-	-	C	V	L	S	D	-	P	-	-	-	-	H	V	A	Y	S	Q	R	L	V	N	-	Y	L	T	S	S	I	C	R	G	I	F	S	V	L	S	D	N	W	-	N	L	T	E	L	N	L	S	G	N	T	L	G	D	P	G	M	K	V	L	C	E	T	L	Q	Q	P	G	C	N	I	R	R	L	W	L	G	Q	C	C	L	S	H	Q	C	C	F	N	I	S	S	V	L	-	S	N	N	Q	K	L	V	E	L	D	L	S	H	N	A	L	G	D	F	G	I	R	L	L	C	V	G	L	R	H	L	F	C	N	L	K	K	L	W	L	V	S	C	C	L	T	S	V	C	C	D	D	L	A	S	V	L	S	T	N	H	S	L	T	R	L	Y	L	G	E	N	A	L	G	D	S	G	V	-	-	-	-	G	I	L	C	E	K	A	K	N	P	Q	C	N	L	Q	K	L	G	L	V	N	S	G	I	T	S	G	G	C	V	A	L	C	S	V	L	S	T	N	K	N	L	T	H	L	Y	L	R	G	N	A	L	G	D	V	G	V	K	L	L	C	K	G	L	L	H	A	H	C	K	L	Q	V	L	E	L	D	N	C	S	L	T	S	H	C	C	W	G	L	S	T	L	L	T	S	N	Q	S	L	R	K	L	S	L	G	N	N	D	L	G	D	L	G	V	M	L	L	C	E	V	L	K	-	Q	Q	G	C	L	L	K	C	L	K	L	C	G	M	Y	F	N	Y	D	-	-	-	-	-	-	-	-	-	-	-	-	-	T	K	R	A	L	E	T	L	Q	E	E	K	P	E	L	T	I	V	F	E	P	A	-	R	-	-
136	NLRP3	XP_059949721	Mesoplodon densirostris	-	-	-	-	-	-	-	-	-	M	S	M	A	S	V	R	C	K	L	A	R	Y	L	E	D	L	E	D	V	D	F	K	K	F	K	M	H	L	E	D	Y	P	S	Q	K	G	C	T	S	L	P	R	G	Q	T	E	-	K	A	D	H	V	D	L	A	T	L	M	I	D	F	N	G	E	E	K	A	W	A	M	A	K	W	I	F	A	A	I	N	R	R	D	L	Y	E	K	A	K	R	D	E	P	E	W	-	-	-	-	-	-	D	N	A	N	V	S	V	M	S	Q	E	E	S	L	E	E	E	W	M	G	L	L	G	Y	L	S	R	I	S	I	C	K	K	K	K	K	D	Y	C	K	K	Y	R	K	Y	V	K	S	R	F	Q	C	I	K	D	R	N	A	R	L	G	E	S	V	N	L	N	K	R	F	T	R	L	R	L	I	K	E	H	Q	S	Q	Q	E	R	E	H	E	L	L	A	I	G	R	T	S	A	K	M	R	D	G	P	-	-	V	S	S	M	N	L	E	L	L	F	D	-	-	P	E	D	P	H	S	E	P	V	H	T	V	V	F	Q	G	A	A	G	I	G	K	T	I	L	A	R	K	I	M	L	D	W	A	S	E	E	L	Y	Q	D	K	F	D	Y	L	F	Y	I	H	C	R	E	V	S	L	G	M	Q	R	S	L	G	D	L	I	A	S	C	C	P	G	P	N	P	P	I	G	K	I	V	S	K	P	S	R	I	L	F	L	M	D	G	F	D	E	L	Q	G	A	F	D	E	H	T	E	T	L	C	T	N	W	Q	K	V	E	R	G	D	I	L	L	S	S	L	I	R	K	S	L	L	P	E	A	S	L	I	I	T	T	R	P	V	A	L	E	K	L	Q	H	L	L	G	R	A	R	H	V	E	I	L	G	F	S	E	V	K	K	K	E	Y	F	F	K	Y	F	S	D	E	Q	Q	A	R	E	A	F	R	L	I	Q	E	N	E	I	L	F	T	M	C	F	I	P	L	V	C	W	I	V	C	T	G	L	K	Q	Q	M	D	S	G	K	S	L	A	R	-	-	T	S	K	T	T	T	A	V	Y	I	F	F	L	S	S	L	L	Q	S	Q	G	G	S	Q	-	-	-	-	-	G	H	H	N	S	A	T	L	W	G	L	C	S	L	A	A	D	G	I	W	N	Q	K	I	L	F	E	E	C	D	L	R	N	H	G	L	Q	K	A	D	V	S	A	F	L	R	M	N	L	F	Q	K	E	V	D	C	E	K	F	Y	S	F	I	H	M	T	F	Q	E	F	F	A	A	M	Y	Y	L	L	-	E	E	-	-	-	-	-	-	-	-	-	E	N	-	-	-	-	-	Q	-	-	-	-	-	G	E	M	R	-	-	N	M	Q	R	S	S	L	K	L	P	N	R	D	V	R	V	L	L	E	N	Y	G	K	F	E	K	G	Y	L	I	F	V	V	R	F	L	F	G	L	I	N	Q	E	R	T	S	Y	L	E	K	K	L	S	C	K	I	S	Q	K	I	R	L	E	L	L	K	W	I	E	T	K	A	K	G	K	M	L	Q	I	E	P	S	Q	L	E	L	F	Y	C	L	Y	E	M	Q	E	E	D	F	V	Q	R	A	M	V	Y	F	P	K	I	E	I	K	L	S	T	R	M	D	H	V	V	S	S	F	C	I	E	N	C	R	H	M	E	S	L	S	L	R	L	L	R	N	S	S	-	K	-	-	-	-	-	-	-	E	E	E	E	E	E	-	-	E	E	E	E	E	E	E	V	Q	-	H	S	D	V	N	H	-	-	-	-	C	V	L	S	D	-	P	-	-	-	-	H	V	A	Y	P	Q	R	L	V	N	-	Y	L	T	S	S	I	C	R	G	I	F	S	V	L	S	D	N	W	-	N	L	T	E	L	N	L	S	G	N	T	L	G	D	P	G	V	K	V	L	C	E	T	L	Q	Q	P	G	C	N	I	R	R	L	W	L	G	Q	C	C	L	S	H	Q	C	C	F	N	I	S	S	V	L	-	S	N	N	Q	K	L	V	E	L	D	L	S	H	N	A	L	G	D	F	G	I	R	L	L	C	V	G	L	R	H	L	F	C	N	L	K	K	L	W	L	V	S	C	C	L	T	S	V	C	C	D	D	L	A	S	V	L	S	T	N	H	S	L	T	R	L	Y	L	G	E	N	A	L	G	D	S	G	V	-	-	-	-	G	I	L	C	E	K	A	K	N	P	Q	C	N	L	Q	K	L	G	L	V	N	S	G	I	T	S	G	G	C	L	A	L	C	S	V	L	S	T	N	Q	N	L	T	H	L	Y	L	R	G	N	A	L	G	D	V	G	F	K	L	L	C	K	G	L	L	H	A	H	C	K	L	Q	V	L	E	L	D	N	C	S	L	T	S	H	C	C	W	G	L	S	T	L	L	T	S	N	Q	S	L	R	K	L	S	L	G	N	N	D	L	G	D	L	G	V	M	L	L	C	E	V	L	K	-	Q	Q	G	C	L	L	K	S	L	K	L	C	G	M	Y	F	N	Y	D	-	-	-	-	-	-	-	-	-	-	-	-	-	T	K	R	A	L	E	T	L	Q	E	E	K	P	E	L	T	I	V	F	E	P	A	-	R	-	-
137	NLRP3	XP_060002591	Lagenorhynchus albirostris	-	-	-	-	-	-	-	-	-	M	S	M	A	S	V	R	C	K	L	A	R	Y	L	E	D	L	E	D	V	D	F	K	K	F	K	M	H	L	E	D	Y	P	S	Q	K	G	C	T	S	L	P	R	G	Q	T	E	-	K	A	D	H	V	D	I	A	T	L	M	I	D	F	N	G	E	E	K	A	W	A	M	A	K	W	I	F	A	A	I	N	R	R	D	L	Y	E	K	A	K	R	D	E	P	E	W	G	S	D	N	-	-	-	-	A	N	V	S	V	I	S	Q	E	E	S	L	E	E	E	W	M	G	L	L	G	C	L	S	R	I	S	I	C	-	K	K	K	K	D	Y	C	K	K	Y	R	K	Y	V	R	S	R	F	Q	C	I	K	D	R	N	A	R	L	G	E	S	V	N	L	N	K	R	F	T	R	L	R	L	I	K	E	H	R	S	Q	Q	E	R	E	H	E	L	L	A	I	G	R	T	S	A	K	M	Q	D	G	P	-	-	V	S	S	V	N	L	E	L	L	F	D	-	-	P	E	D	Q	H	S	E	P	V	H	T	V	V	F	Q	G	A	A	G	I	G	K	T	I	L	A	R	K	I	M	L	D	W	A	S	E	E	L	Y	Q	D	K	F	D	Y	L	F	Y	I	H	C	R	E	V	S	L	G	M	Q	R	S	L	G	D	L	I	A	S	C	C	P	G	P	N	P	P	I	G	K	I	V	S	K	P	S	R	I	L	F	L	M	D	G	F	D	E	L	Q	G	A	F	D	E	R	T	E	A	L	C	T	N	W	Q	K	V	E	R	G	D	I	L	L	S	S	L	I	R	K	R	L	L	P	E	A	S	L	L	I	T	T	R	P	V	A	L	E	K	L	Q	H	L	L	G	R	A	R	H	V	E	I	L	G	F	S	E	V	K	K	K	E	Y	F	F	K	Y	F	S	D	E	Q	Q	A	R	E	A	F	R	L	I	Q	E	N	E	I	L	F	T	M	C	F	I	P	L	V	C	W	I	V	C	T	G	L	K	Q	Q	M	D	S	G	K	S	L	A	R	-	-	T	S	K	T	T	T	A	V	Y	I	F	F	L	S	S	L	L	Q	S	Q	G	G	S	Q	-	-	-	-	-	E	H	H	N	S	A	T	L	W	G	L	C	S	L	A	A	D	G	I	W	N	Q	K	I	L	F	E	E	C	D	L	R	N	H	G	L	Q	K	A	D	V	S	A	F	L	R	M	N	L	F	Q	K	E	V	D	C	E	K	F	Y	S	F	I	H	M	T	F	Q	E	F	F	A	A	M	Y	Y	L	L	-	E	E	-	-	-	-	-	-	-	-	-	E	N	-	-	-	-	-	Q	-	-	-	-	-	G	E	M	R	-	-	N	M	Q	R	S	S	L	K	L	P	N	R	D	V	T	V	L	L	E	N	Y	G	K	F	E	K	G	Y	L	I	F	V	V	R	F	L	F	G	L	I	N	Q	E	R	T	S	Y	L	E	K	K	L	S	C	K	I	S	Q	K	I	R	L	E	L	L	K	W	I	E	A	K	A	K	A	K	M	L	Q	I	E	P	S	Q	L	E	L	F	Y	C	L	Y	E	M	Q	E	E	D	F	V	Q	R	A	M	G	Y	F	P	K	I	E	I	K	L	S	T	R	M	D	H	V	V	S	S	F	C	I	E	N	C	H	H	M	E	S	L	S	L	R	L	L	H	N	S	S	-	K	-	-	-	-	-	-	-	E	E	E	E	E	E	-	-	E	E	E	K	E	E	E	V	Q	-	H	S	D	V	N	D	-	-	-	-	C	V	L	S	D	-	P	-	-	-	-	H	V	A	Y	S	Q	R	L	V	N	-	Y	L	T	S	S	I	C	R	G	I	F	S	V	L	S	N	N	W	-	N	L	T	E	L	N	L	S	G	N	T	L	G	D	P	G	M	K	V	L	C	E	T	L	Q	Q	P	G	C	N	I	R	R	L	W	L	G	Q	C	C	L	S	H	Q	C	C	F	N	I	S	S	V	L	-	S	N	N	Q	K	L	V	E	L	D	L	S	H	N	A	L	G	D	F	G	I	R	L	L	C	V	G	L	R	H	L	F	C	N	L	K	K	L	W	L	V	S	C	C	L	T	S	V	C	C	D	D	L	A	S	V	L	S	T	N	H	S	L	T	R	L	Y	L	G	E	N	A	L	G	D	S	G	V	-	-	-	-	G	I	L	C	E	K	A	K	N	P	Q	C	N	L	Q	K	L	G	L	V	N	S	G	I	T	S	G	G	C	V	A	L	C	S	V	L	S	T	N	K	N	L	T	H	L	Y	L	Q	G	N	A	L	G	D	V	G	V	K	L	L	C	K	G	L	L	H	A	H	C	K	L	Q	V	L	E	L	D	N	C	S	L	T	S	H	C	C	W	G	L	S	T	L	L	T	S	N	Q	S	L	R	K	L	S	L	G	N	N	D	L	G	D	L	G	V	M	L	L	C	E	V	L	K	-	Q	Q	G	C	L	L	K	C	L	K	L	C	G	M	Y	F	N	Y	D	-	-	-	-	-	-	-	-	-	-	-	-	-	T	K	R	A	L	E	T	L	Q	E	E	K	P	E	L	T	I	V	F	E	P	A	-	R	-	-
138	NLRP3	XP_061007116	Dama dama	-	-	-	-	-	-	-	-	-	-	-	M	V	S	V	R	C	K	L	A	R	Y	L	E	D	L	E	D	I	D	F	K	K	F	K	M	H	L	E	D	Y	P	S	Q	K	G	C	T	S	I	P	R	G	Q	T	E	-	K	A	D	H	V	D	L	A	T	L	M	I	D	F	N	G	E	E	K	A	W	A	M	A	K	W	I	F	A	A	I	N	R	R	D	L	Y	E	K	A	K	R	D	E	P	E	W	-	-	-	-	-	-	E	N	A	N	V	S	V	L	S	Q	E	E	S	L	E	E	E	W	M	G	L	L	G	Y	L	S	R	I	S	I	C	-	R	K	K	K	D	Y	C	K	K	Y	R	K	Y	V	R	S	K	F	Q	C	I	E	D	R	N	A	R	L	G	E	S	V	N	L	N	K	R	F	T	R	L	R	L	I	K	E	H	R	S	Q	W	E	R	E	H	E	L	L	T	I	G	R	T	W	A	K	I	Q	D	S	P	-	-	V	S	S	V	N	L	E	L	L	F	D	-	-	P	E	D	Q	H	S	E	P	V	H	T	V	V	F	Q	G	A	A	G	I	G	K	T	I	L	A	R	K	I	M	L	D	W	A	S	E	K	L	Y	Q	D	R	F	D	Y	L	F	Y	I	H	C	R	E	V	S	L	G	A	Q	R	S	L	G	D	L	I	A	S	C	C	P	G	P	N	P	P	I	G	K	I	V	S	K	P	S	R	I	L	F	L	M	D	G	F	D	E	L	Q	G	A	F	D	E	H	T	E	A	L	C	T	N	W	Q	K	V	E	R	G	D	I	L	L	S	S	L	I	R	K	R	L	L	P	E	A	S	L	L	I	T	T	R	P	V	A	L	E	K	L	Q	H	L	L	G	Q	A	R	H	V	E	I	L	G	F	S	E	A	R	R	K	E	Y	F	L	K	Y	F	S	D	E	Q	Q	A	R	E	A	F	R	L	I	Q	E	N	E	I	L	F	T	M	C	F	I	P	L	V	C	W	I	V	C	T	G	L	K	Q	Q	M	D	S	G	K	S	L	A	R	-	-	T	S	K	T	T	T	A	V	Y	I	F	F	L	S	S	L	L	Q	S	Q	G	G	S	Q	-	-	-	-	-	E	N	H	N	S	A	T	L	W	G	L	C	S	L	A	A	D	G	I	W	N	Q	K	I	L	F	E	E	C	D	L	R	N	H	G	L	Q	K	A	D	V	S	A	F	L	R	M	N	L	F	Q	K	E	V	D	C	E	K	F	Y	S	F	I	H	M	T	F	Q	E	F	F	A	A	M	Y	Y	L	L	-	E	E	-	-	-	-	-	-	-	-	-	D	N	-	-	-	-	-	H	-	-	-	-	-	G	E	M	R	-	-	S	M	T	Q	G	C	S	K	L	P	N	R	D	V	K	V	L	L	E	N	Y	G	K	F	E	K	G	Y	L	I	F	V	V	R	F	L	F	G	L	I	N	Q	E	R	T	S	Y	L	E	K	K	L	S	C	K	I	S	Q	K	I	R	L	E	L	L	K	W	I	E	A	K	A	Q	A	K	T	L	Q	T	E	P	S	Q	L	E	L	F	Y	C	L	Y	E	M	Q	E	E	E	F	V	Q	R	A	M	G	H	F	P	K	I	E	I	K	L	S	T	R	M	D	H	V	V	S	S	F	C	I	E	N	C	R	H	V	E	S	L	S	L	R	L	L	H	N	S	P	-	K	-	-	-	-	-	-	-	-	-	-	-	E	E	-	-	E	E	E	-	E	E	-	V	R	-	H	S	H	I	D	H	-	-	-	-	S	V	L	S	D	-	S	-	-	-	-	E	V	A	Y	S	Q	R	L	V	N	-	Y	L	T	T	S	I	C	S	G	I	F	S	V	L	S	N	N	W	-	N	L	T	E	L	N	L	S	G	N	T	L	G	D	P	G	M	K	V	L	C	E	T	L	Q	Q	P	G	C	N	I	R	R	L	W	L	G	Q	C	C	L	S	H	Q	C	C	F	N	I	S	S	V	L	-	S	N	N	Q	K	L	V	E	L	D	L	S	H	N	A	L	G	D	F	G	I	R	L	L	C	V	G	L	R	H	L	F	C	N	L	K	K	L	W	L	V	S	C	S	L	T	S	A	C	C	E	D	L	A	S	V	L	S	T	N	H	S	L	T	R	L	Y	L	G	E	N	A	L	G	D	S	G	V	-	-	-	-	G	I	L	C	E	K	V	K	N	P	H	C	N	L	Q	K	L	G	L	V	N	S	G	L	T	S	G	C	C	P	A	L	S	S	V	L	S	T	N	Q	N	L	T	H	L	Y	L	Q	G	N	A	L	G	D	M	G	V	K	L	L	C	K	G	L	L	H	H	N	C	K	L	Q	V	L	E	L	D	N	C	S	L	T	S	H	C	C	W	D	L	S	T	L	L	T	S	N	Q	S	L	R	K	L	S	L	G	N	N	D	L	G	D	L	G	V	M	L	L	C	E	V	L	K	-	Q	Q	S	C	L	L	K	S	L	R	L	C	E	M	Y	F	N	Y	D	-	-	-	-	-	-	-	-	-	-	-	-	-	T	K	R	A	L	E	T	L	Q	E	E	K	P	E	L	T	I	V	F	E	P	S	-	R	-	-
139	NLRP3	XP_061044576	Eubalaena glacialis	-	-	-	-	-	-	-	-	-	M	S	M	A	S	V	R	C	K	L	A	R	Y	L	E	D	L	E	D	V	D	F	K	K	F	K	M	H	L	E	D	Y	P	S	Q	K	G	C	T	S	L	P	R	G	Q	T	E	-	K	A	D	H	V	D	L	A	T	L	M	I	D	F	N	G	E	E	K	A	W	A	M	A	K	W	I	F	A	A	I	N	R	R	D	L	Y	E	K	A	K	R	D	E	P	E	W	-	-	-	-	-	-	D	N	A	N	V	S	V	I	S	Q	E	E	S	L	E	E	E	W	M	G	L	L	G	Y	L	S	R	I	S	I	C	-	K	K	K	K	D	Y	C	K	K	Y	R	K	Y	V	R	S	R	F	Q	C	I	K	D	R	N	A	R	L	G	E	S	V	N	L	N	K	R	F	T	R	L	R	L	I	K	E	H	R	S	Q	Q	E	R	E	H	E	L	L	A	I	G	R	T	S	A	K	M	Q	D	G	P	-	-	V	S	S	M	N	L	E	L	L	F	D	-	-	P	E	D	Q	H	S	E	P	V	H	T	V	V	F	Q	G	A	A	G	I	G	K	T	I	L	A	R	K	I	M	L	D	W	A	S	G	E	L	Y	Q	D	K	F	D	Y	L	F	Y	I	H	C	R	E	V	S	L	G	M	Q	R	S	L	G	D	L	I	A	S	C	C	P	G	P	N	P	P	I	G	K	I	V	S	K	P	S	R	I	L	F	L	M	D	G	F	D	E	L	Q	G	A	F	D	E	H	T	E	A	L	C	T	N	W	Q	K	V	E	R	G	D	I	L	L	S	S	L	I	R	K	R	L	L	P	E	A	S	L	L	I	T	T	R	P	V	A	L	E	K	L	Q	H	L	L	G	R	A	R	H	V	E	I	L	G	F	S	E	V	R	K	K	E	Y	F	F	K	Y	F	S	D	E	Q	Q	A	R	E	A	F	R	L	I	Q	E	N	E	I	L	F	T	M	C	F	I	P	L	V	C	W	I	V	C	T	G	L	K	Q	Q	M	D	S	G	K	S	L	A	R	-	-	T	S	K	T	T	T	A	V	Y	I	F	F	L	S	S	L	L	Q	S	Q	G	G	S	Q	-	-	-	-	-	E	H	H	N	S	A	T	L	W	G	L	C	S	L	A	A	D	G	I	W	N	Q	K	I	L	F	E	E	C	D	L	R	N	H	G	L	Q	K	A	D	V	S	A	F	L	R	M	N	L	F	Q	K	E	V	D	C	E	K	F	Y	S	F	I	H	M	T	F	Q	E	F	F	A	A	M	Y	Y	L	L	-	E	E	-	-	-	-	-	-	-	-	-	E	N	-	-	-	-	-	Q	-	-	-	-	-	G	E	M	S	-	-	N	T	Q	Q	S	S	L	K	L	P	N	R	D	V	T	V	L	L	E	N	Y	G	K	F	E	K	G	Y	L	I	F	V	V	R	F	L	F	G	L	I	N	Q	E	R	T	S	Y	L	E	K	K	L	S	C	K	I	S	Q	K	I	R	L	E	L	L	K	W	I	E	A	K	A	E	A	K	M	L	Q	I	E	P	S	Q	L	E	L	F	Y	C	L	Y	E	M	Q	E	E	D	F	V	Q	R	A	M	G	Y	F	P	K	I	E	I	K	L	S	T	R	M	D	H	V	V	S	S	F	C	I	E	N	C	R	H	V	E	S	L	S	L	R	L	L	H	N	S	S	-	K	-	-	-	-	-	-	E	E	E	E	E	E	E	-	-	E	E	E	K	E	E	E	V	Q	-	H	S	D	V	N	H	-	-	-	-	C	V	L	S	N	-	P	-	-	-	-	H	V	A	Y	S	Q	R	L	V	N	-	Y	L	T	S	S	I	C	R	G	I	F	S	V	L	S	N	N	W	-	N	L	T	E	L	N	L	S	G	N	S	L	G	D	P	G	M	K	V	L	C	E	T	L	H	Q	P	G	C	N	I	R	R	L	W	L	G	Q	C	C	L	S	H	Q	C	C	F	N	I	S	S	V	L	-	S	N	N	Q	K	L	V	E	L	D	L	S	H	N	A	L	G	D	F	G	I	R	L	L	C	V	G	L	R	H	L	F	C	N	L	K	K	L	W	L	V	S	C	C	L	T	S	V	C	C	D	D	L	A	S	V	L	S	T	N	H	S	L	T	R	L	Y	L	G	E	N	A	L	G	D	S	G	V	-	-	-	-	G	I	L	C	E	K	A	K	N	P	Q	C	N	L	Q	K	L	G	L	V	N	S	G	I	T	S	G	G	C	L	A	L	C	S	V	L	S	T	N	Q	N	L	T	H	L	Y	L	R	G	N	A	L	G	D	V	G	I	K	L	L	C	K	G	L	L	H	A	H	C	K	L	Q	V	L	E	L	D	N	C	S	L	T	S	H	C	C	W	G	L	S	T	L	L	T	S	N	Q	S	L	R	K	L	S	L	G	N	N	D	L	G	D	L	G	V	M	L	L	C	E	V	L	K	-	Q	Q	G	C	L	L	K	S	L	K	L	C	G	M	Y	F	N	Y	D	-	-	-	-	-	-	-	-	-	-	-	-	-	T	K	R	A	L	E	T	L	Q	E	E	K	P	E	L	T	I	V	L	E	P	A	-	R	-	-
140	NLRP3	XP_061279178	Bos javanicus	-	-	-	-	-	-	-	-	-	M	R	M	V	S	V	R	C	K	L	A	R	Y	L	E	D	L	E	D	I	D	F	K	K	F	K	M	H	L	E	D	Y	P	S	Q	K	G	C	T	S	I	P	R	G	Q	T	E	-	K	A	D	H	V	D	L	A	T	L	M	I	D	F	N	G	E	E	K	A	W	A	M	A	K	W	I	F	A	A	I	N	R	R	D	L	Y	E	K	A	K	R	E	E	P	E	W	-	-	-	-	-	-	E	N	A	N	I	S	V	L	S	Q	E	E	S	L	E	E	E	W	M	G	L	L	G	Y	L	S	R	I	S	I	C	-	R	K	K	K	D	Y	C	K	K	Y	R	K	Y	V	R	S	K	F	Q	C	I	E	D	R	N	A	R	L	G	E	S	V	N	L	N	K	R	F	T	R	L	R	L	I	K	E	H	R	S	Q	Q	E	R	E	H	E	L	L	A	I	G	R	T	W	A	K	I	Q	D	S	P	-	-	V	S	S	V	N	L	E	L	L	F	D	-	-	P	E	D	Q	Y	S	E	P	V	H	T	V	V	F	Q	G	A	A	G	I	G	K	T	I	L	A	R	K	I	M	L	D	W	A	S	E	K	L	Y	Q	D	R	F	D	Y	L	F	Y	I	H	C	R	E	V	S	L	G	T	Q	R	S	L	G	D	L	I	A	S	C	C	P	G	P	N	P	P	I	G	K	I	V	S	K	P	S	R	I	L	F	L	M	D	G	F	D	E	L	Q	G	A	F	D	E	H	T	E	A	L	C	T	N	W	R	K	V	E	R	G	D	I	L	L	S	S	L	I	R	K	R	L	L	P	E	A	S	L	L	I	T	T	R	P	V	A	L	E	K	L	Q	H	L	L	G	Q	A	R	H	V	E	I	L	G	F	S	E	A	R	R	K	E	Y	F	L	K	Y	F	S	D	E	Q	Q	A	R	E	A	F	R	L	I	Q	E	N	E	I	L	F	T	M	C	F	I	P	L	V	C	W	I	V	C	T	G	L	K	Q	Q	M	D	S	G	K	S	L	A	R	-	-	T	S	K	T	T	T	A	V	Y	I	F	F	L	S	S	L	L	Q	S	Q	G	G	S	Q	-	-	-	-	-	E	N	H	N	S	A	T	L	W	G	L	C	S	L	A	A	D	G	I	W	N	Q	K	I	L	F	Q	E	C	D	L	R	N	H	G	L	Q	K	A	D	V	S	A	F	L	R	M	N	L	F	Q	K	E	V	D	C	E	K	F	Y	S	F	I	H	M	T	F	Q	E	F	F	A	A	M	Y	Y	L	L	-	E	E	-	-	-	-	-	-	-	-	-	D	N	-	-	-	-	-	H	-	-	-	-	-	G	E	M	R	-	-	N	T	P	Q	A	C	S	K	L	P	N	R	D	V	K	V	L	L	E	N	Y	G	K	F	E	K	G	Y	L	I	F	V	V	R	F	L	F	G	L	I	N	Q	E	R	T	S	Y	L	E	K	K	L	S	C	K	I	S	Q	K	I	R	L	E	L	L	K	W	I	E	A	K	A	N	A	K	T	L	Q	I	E	P	S	Q	L	E	L	F	Y	C	L	Y	E	M	Q	E	E	D	F	V	Q	R	A	M	S	H	F	P	K	I	E	I	K	L	S	T	R	M	D	H	V	V	S	S	F	C	I	E	N	C	R	H	M	E	S	L	S	L	R	L	L	H	N	S	P	-	K	-	-	-	-	-	-	-	-	-	-	-	E	E	-	-	E	E	E	-	E	E	-	V	R	-	H	S	H	M	D	R	-	-	-	-	S	V	L	S	D	-	F	-	-	-	-	E	V	A	Y	S	Q	G	L	V	N	-	Y	L	T	S	S	I	C	R	G	I	F	S	V	L	S	N	N	W	-	N	L	T	E	L	N	L	S	G	N	T	L	G	D	P	G	M	N	V	L	C	E	T	L	Q	Q	P	G	C	N	I	R	R	L	W	L	G	Q	C	C	L	S	H	Q	C	C	F	N	I	S	S	V	L	-	S	N	N	Q	K	L	V	E	L	D	L	S	H	N	A	L	G	D	F	G	I	R	L	L	C	V	G	L	R	H	L	F	C	N	L	K	K	L	W	L	V	S	C	C	L	T	S	A	S	C	E	D	L	A	S	V	L	S	T	N	H	S	L	T	R	L	Y	L	G	E	N	A	L	G	D	S	G	V	-	-	-	-	G	I	L	C	E	K	V	K	N	P	H	C	N	L	Q	K	L	G	L	V	N	S	G	L	T	S	G	C	C	P	A	L	S	S	V	L	S	T	N	Q	N	L	T	H	L	Y	L	Q	G	N	A	L	G	D	M	G	V	K	L	L	C	E	G	L	L	H	R	N	C	K	L	Q	V	L	E	L	D	N	C	S	L	T	S	H	C	C	W	D	L	S	T	L	L	T	S	N	Q	S	L	R	K	L	C	L	G	N	N	D	L	G	D	L	G	V	M	L	L	C	E	V	L	K	-	Q	Q	G	C	L	L	K	S	L	R	L	C	E	M	Y	F	N	Y	D	-	-	-	-	-	-	-	-	-	-	-	-	-	T	K	R	A	L	E	T	L	Q	E	E	K	P	E	L	T	I	V	F	E	P	S	-	R	-	-
141	NLRP3	XP_062045815	Lepus europaeus	-	-	-	-	-	-	-	-	-	-	-	M	A	G	T	R	C	K	L	A	Q	F	L	E	D	L	E	E	L	D	L	K	K	F	K	M	H	L	E	D	Y	P	P	D	Q	G	C	V	P	L	S	R	G	Q	A	A	-	R	A	D	P	V	D	L	A	T	L	M	I	D	F	N	G	E	E	K	A	W	A	M	A	L	W	I	F	T	A	I	N	R	R	D	L	Y	E	R	A	K	R	D	E	P	V	W	G	S	E	P	-	A	H	V	S	N	P	T	V	I	C	H	E	E	I	I	E	E	E	R	M	G	I	L	G	H	L	S	R	I	S	I	C	-	T	K	K	K	D	Y	C	K	K	Y	R	K	H	V	R	S	R	F	Q	C	I	E	D	R	N	A	R	L	G	E	S	V	N	L	N	K	R	Y	T	R	L	R	L	A	K	E	H	L	S	R	Q	E	R	E	Q	E	L	V	A	I	G	R	T	-	-	H	V	W	D	S	P	-	-	A	S	P	V	R	V	E	L	L	F	D	-	-	A	D	E	E	C	P	E	P	V	R	T	V	V	L	Q	G	A	A	G	I	G	K	T	I	L	A	R	K	I	M	L	D	W	A	S	G	Q	L	F	Q	D	R	F	D	Y	L	F	Y	I	H	C	R	E	V	S	L	G	M	H	R	S	L	M	D	L	I	A	G	C	C	S	D	P	S	P	P	V	S	K	M	L	H	R	P	S	R	V	L	F	L	M	D	G	F	D	E	L	Q	G	A	F	D	E	S	S	G	A	L	C	S	D	W	R	A	A	V	R	G	D	V	L	L	G	S	L	I	R	K	K	L	L	P	E	A	S	L	L	I	T	T	R	P	V	A	L	E	K	L	Q	H	L	L	D	R	P	R	H	V	E	V	L	G	F	S	E	A	R	R	K	E	Y	F	F	K	Y	F	L	E	E	A	Q	A	R	E	A	F	S	L	L	Q	E	N	E	V	L	L	S	M	C	C	I	P	L	V	C	W	I	V	C	T	G	L	K	Q	Q	M	Q	G	G	K	H	R	A	K	T	T	T	S	K	T	T	T	A	V	Y	T	F	F	L	S	S	L	L	K	S	R	G	G	S	Q	-	-	-	-	-	E	Q	R	L	S	G	H	L	R	G	L	C	S	L	A	A	D	G	I	W	N	Q	K	I	L	F	E	E	R	D	L	R	R	H	G	L	Q	E	A	E	V	S	A	F	L	R	M	S	L	F	Q	K	E	V	D	C	E	A	F	Y	S	F	V	H	L	T	F	Q	E	F	F	A	A	M	Y	Y	V	L	-	E	E	E	E	E	E	K	E	E	E	E	E	E	-	-	-	-	-	-	-	-	-	-	-	G	A	G	T	G	R	S	P	P	V	R	G	L	D	L	P	H	R	D	V	R	V	L	L	E	N	Y	G	K	F	E	K	G	Y	L	I	F	V	V	R	F	L	F	G	L	V	N	Q	E	R	A	S	Y	L	E	K	K	L	S	C	K	I	S	Q	Q	V	R	P	E	L	L	R	W	I	E	T	K	A	N	A	K	K	L	Q	I	Q	P	S	Q	L	E	L	F	Y	C	L	Y	E	M	Q	E	E	A	F	V	R	A	A	M	G	H	F	P	R	I	E	I	N	L	S	T	R	M	D	H	V	V	S	S	F	C	I	G	N	C	H	S	V	E	S	L	S	L	G	F	L	H	N	S	P	-	K	-	-	-	-	-	-	-	-	-	-	-	E	E	E	E	E	G	E	-	E	E	E	V	E	S	P	L	F	D	V	G	-	-	-	-	C	P	N	R	Q	G	P	-	-	-	-	H	A	T	C	S	W	R	L	V	N	S	C	L	T	S	S	F	C	R	G	L	F	S	V	L	S	A	N	P	-	S	L	T	E	L	D	L	S	D	N	S	L	G	D	P	G	M	R	V	L	C	E	A	L	Q	H	P	G	C	N	I	R	R	L	W	L	G	R	C	G	L	S	H	Q	C	C	F	D	I	S	L	V	L	-	S	G	S	Q	K	L	A	E	L	D	L	S	D	N	A	L	G	D	F	G	V	R	L	L	C	V	G	L	R	H	L	S	C	Q	L	Q	K	L	W	L	V	S	C	C	L	T	S	M	C	C	H	D	L	A	S	V	L	S	T	S	H	C	L	T	R	L	Y	L	G	E	N	T	L	G	D	Y	G	V	-	-	-	-	G	L	L	C	E	K	V	K	H	P	Q	C	N	L	Q	K	L	G	L	V	N	S	G	L	T	S	A	C	C	A	A	L	S	A	A	L	S	T	S	R	S	L	T	H	L	Y	L	R	G	N	A	L	G	D	A	G	V	K	L	L	C	E	G	L	L	H	P	S	C	R	L	Q	M	L	E	L	D	S	C	S	L	T	S	H	C	C	W	N	L	C	T	I	L	T	C	S	R	S	L	R	K	L	S	L	G	N	N	D	L	G	D	L	G	V	M	M	L	C	E	V	L	R	-	Q	P	D	C	P	L	Q	R	L	Q	L	C	E	M	Y	F	N	P	E	-	-	-	-	-	-	-	-	-	-	-	-	-	T	I	H	A	L	E	T	L	R	E	E	K	P	A	L	T	V	I	F	E	P	S	-	W	-	-
142	NLRP3	XP_065729316	Phocoena phocoena	-	-	-	-	-	-	-	-	-	-	-	M	A	S	V	R	C	K	L	A	R	Y	L	E	D	L	E	D	V	D	F	K	K	F	K	M	H	L	E	D	Y	P	S	Q	K	G	C	T	S	L	P	R	G	Q	T	E	-	K	A	D	H	V	D	L	A	T	L	M	I	D	F	N	G	E	E	K	A	W	D	M	A	K	W	I	F	A	A	I	N	R	R	D	L	Y	E	K	V	K	R	D	E	P	E	W	-	-	-	-	-	-	D	N	A	N	V	S	V	I	S	Q	E	E	S	L	E	E	E	W	M	G	L	L	G	Y	L	S	R	I	S	I	C	-	K	K	K	K	D	Y	C	K	K	Y	R	K	Y	V	R	S	R	F	Q	C	I	K	D	R	N	A	R	L	G	E	S	V	N	L	N	K	R	F	T	R	L	R	L	I	K	E	H	R	S	Q	Q	E	R	E	H	E	L	L	A	I	G	R	T	S	A	K	M	Q	D	G	P	-	-	V	S	S	M	N	L	E	L	L	F	D	-	-	P	E	D	Q	Y	S	E	P	V	H	T	V	V	F	Q	G	A	A	G	I	G	K	T	I	L	A	R	K	I	M	L	D	W	A	S	E	E	L	Y	K	D	K	F	D	Y	L	F	Y	I	H	C	R	E	V	S	L	G	M	Q	R	S	L	G	D	L	I	A	S	C	C	P	G	P	N	P	P	I	G	K	I	V	S	K	P	S	R	I	L	F	L	M	D	G	F	D	E	L	Q	G	A	F	D	E	H	T	E	A	L	C	T	N	W	Q	K	V	E	R	G	D	I	L	L	S	S	L	I	R	K	R	L	L	P	E	A	S	L	L	I	T	T	R	P	V	A	L	E	K	L	Q	H	L	L	G	R	A	R	H	V	E	I	L	G	F	S	E	V	R	K	K	E	Y	F	F	K	Y	F	S	D	E	Q	Q	A	R	E	A	F	R	L	I	Q	E	N	E	I	L	F	T	M	C	F	I	P	L	V	C	W	I	V	C	T	G	L	K	Q	Q	M	D	S	G	K	S	L	A	R	-	-	T	S	K	T	T	T	A	V	Y	I	F	F	L	S	S	L	L	Q	S	Q	G	G	S	Q	-	-	-	-	-	E	H	H	N	S	A	T	L	W	G	L	C	S	L	A	A	D	G	I	W	N	Q	K	I	L	F	E	E	C	D	L	R	N	H	G	L	Q	K	A	D	V	S	A	F	L	R	M	N	L	F	Q	K	E	V	D	C	E	K	F	Y	S	F	I	H	M	T	F	Q	E	F	F	A	A	M	Y	Y	L	L	-	E	E	-	-	-	-	-	-	-	-	-	E	N	-	-	-	-	-	Q	-	-	-	-	-	G	E	M	R	-	-	N	M	Q	W	S	N	L	K	L	P	N	R	D	V	R	V	L	L	E	N	Y	G	K	F	E	K	G	Y	L	I	F	V	V	R	F	L	F	G	L	I	N	Q	E	R	T	S	Y	L	E	K	K	L	S	C	K	I	S	Q	K	I	R	L	E	L	L	K	W	I	E	A	K	A	K	A	K	M	L	Q	I	E	P	S	Q	L	E	L	F	Y	C	L	Y	E	M	Q	E	E	D	F	V	Q	R	A	M	G	Y	F	P	K	I	E	I	K	L	S	T	R	M	D	H	V	V	S	S	F	C	I	E	N	C	H	H	M	E	S	L	S	L	R	L	L	H	N	S	S	-	K	-	-	-	-	-	-	-	E	E	E	E	E	E	-	-	E	E	E	K	E	E	E	V	Q	-	H	S	D	V	N	H	-	-	-	-	C	V	L	S	D	-	P	-	-	-	-	H	V	T	Y	S	Q	R	L	V	N	-	Y	L	T	S	S	I	C	R	G	I	F	S	V	L	S	N	N	W	-	N	L	T	E	L	N	L	S	G	N	T	L	G	D	P	G	M	K	V	L	C	E	T	L	Q	Q	P	G	C	N	I	R	R	L	W	L	G	Q	C	C	L	S	H	Q	C	C	F	N	I	S	S	V	L	-	S	N	N	Q	K	L	V	E	L	D	L	S	H	N	A	L	G	D	F	G	I	R	L	L	C	V	G	L	R	H	L	F	C	K	L	K	K	L	W	L	V	S	C	C	L	T	S	V	C	C	D	D	L	A	S	V	L	S	T	N	H	S	L	T	R	L	Y	L	G	E	N	A	L	G	D	A	G	V	-	-	-	-	G	I	L	C	E	K	A	K	N	P	Q	C	N	L	Q	K	L	G	L	V	N	S	G	I	T	S	G	G	C	V	A	L	C	S	V	L	S	T	N	K	N	L	T	H	L	Y	L	R	G	N	A	L	G	D	V	G	V	K	L	L	C	K	G	L	L	H	A	H	C	K	L	Q	V	L	E	L	D	N	C	S	L	T	S	H	C	C	W	G	L	S	T	L	L	T	S	N	Q	S	L	R	K	L	S	L	G	N	N	D	L	G	D	L	G	V	M	L	L	C	E	V	L	K	-	Q	Q	G	C	L	L	K	C	L	K	L	C	G	M	Y	F	N	Y	D	-	-	-	-	-	-	-	-	-	-	-	-	-	T	K	R	A	L	E	T	L	Q	E	E	K	P	E	L	T	I	V	F	E	P	A	-	R	-	-
143	NLRP3	XP_065774443	Muntiacus reevesi	-	-	-	-	-	-	-	-	-	-	-	M	V	S	V	R	C	K	L	A	R	Y	L	E	D	L	E	D	I	D	F	K	K	F	K	M	H	L	E	D	Y	P	S	Q	K	G	C	T	S	I	P	R	G	Q	T	E	-	K	A	D	H	V	D	L	A	T	L	M	I	D	F	N	G	E	E	K	A	W	A	M	A	K	W	I	F	A	A	I	N	R	R	D	L	Y	E	K	A	K	R	D	E	P	E	W	-	-	-	-	-	-	E	N	A	N	V	S	V	L	S	Q	E	E	S	L	E	E	E	W	M	G	L	L	G	Y	L	S	R	I	S	I	C	-	R	K	K	K	D	Y	C	K	K	Y	R	K	Y	V	R	S	K	F	Q	C	I	E	D	R	N	A	R	L	G	E	S	V	N	L	N	K	R	F	T	R	L	R	L	I	K	E	H	R	S	Q	W	E	R	E	H	E	L	L	T	I	G	R	T	W	A	K	I	Q	E	S	P	-	-	V	S	S	V	N	L	E	L	L	F	D	-	-	P	E	D	Q	H	S	E	P	V	H	T	V	V	F	Q	G	A	A	G	I	G	K	T	I	L	A	R	K	I	M	L	D	W	A	S	E	K	L	Y	Q	D	R	F	D	Y	L	F	Y	I	H	C	R	E	V	S	L	G	T	Q	R	S	L	G	D	L	I	A	S	C	C	P	G	P	N	P	P	I	G	K	I	V	S	K	P	S	R	I	L	F	L	M	D	G	F	D	E	L	Q	G	A	F	D	E	H	T	E	A	L	C	A	N	W	Q	K	V	E	R	G	D	I	L	L	S	S	L	I	R	K	R	L	L	P	E	A	S	L	L	I	T	T	R	P	V	A	L	E	K	L	Q	H	L	L	G	Q	A	R	H	V	E	I	L	G	F	S	E	A	R	R	K	E	Y	F	L	K	Y	F	S	D	E	Q	Q	A	R	E	A	F	R	L	I	Q	E	N	E	I	L	F	T	M	C	F	I	P	L	V	C	W	I	V	C	T	G	L	K	Q	Q	M	D	S	G	K	S	L	A	R	-	-	T	S	K	T	T	T	A	V	Y	I	F	F	L	S	S	L	L	Q	S	Q	G	G	S	Q	-	-	-	-	-	E	N	H	N	S	A	T	L	W	G	L	C	S	L	A	A	D	G	I	W	N	Q	K	I	L	F	E	E	C	D	L	R	N	H	G	L	Q	K	A	D	V	S	A	F	L	R	M	N	L	F	Q	K	E	V	D	C	E	K	F	Y	S	F	I	H	M	T	F	Q	E	F	F	A	A	M	Y	Y	L	L	-	E	E	-	-	-	-	-	-	-	-	-	D	N	-	-	-	-	-	H	-	-	-	-	-	G	E	M	R	-	-	N	M	P	Q	C	C	S	K	L	P	N	R	D	V	K	V	L	L	E	N	Y	G	K	F	E	K	G	Y	L	I	F	V	V	R	F	L	F	G	L	I	N	Q	E	R	T	S	Y	L	E	K	K	L	S	C	K	I	S	Q	K	I	R	L	E	L	L	K	W	I	E	A	K	A	K	A	K	T	L	Q	T	E	P	S	Q	L	E	L	F	Y	C	L	Y	E	M	Q	E	E	E	F	V	Q	R	A	M	G	H	F	P	K	I	E	I	K	L	S	T	R	M	D	H	V	V	S	S	F	C	I	E	N	C	R	H	V	E	S	L	S	L	R	L	L	H	N	S	P	-	K	-	-	-	-	-	-	-	-	-	-	-	E	E	-	-	E	E	E	-	E	E	-	V	R	-	H	S	H	V	D	H	-	-	-	-	S	V	L	S	D	-	S	-	-	-	-	E	V	A	Y	S	Q	R	L	V	N	-	Y	L	T	T	S	I	C	S	S	I	F	S	V	L	S	N	S	W	-	N	L	T	E	L	N	L	S	G	N	T	L	G	D	P	G	M	K	V	L	C	E	T	L	Q	Q	P	G	C	N	I	R	R	L	W	L	G	Q	C	C	L	S	H	Q	C	C	F	N	I	S	S	V	L	-	S	N	N	Q	K	L	V	E	L	D	L	S	H	N	A	L	G	D	F	G	I	R	L	L	C	V	G	L	R	H	L	F	C	N	L	K	K	L	W	L	V	S	C	S	L	T	S	A	C	C	E	D	L	A	S	V	L	S	T	N	H	S	L	T	R	L	Y	L	G	E	N	A	L	G	D	S	G	V	-	-	-	-	G	I	L	C	E	K	V	K	N	P	H	C	N	L	Q	K	L	G	L	V	N	S	G	L	T	S	G	C	C	P	A	L	S	S	V	L	S	T	N	Q	N	L	T	H	L	Y	L	Q	G	N	A	L	G	D	M	G	V	K	L	L	C	E	G	L	L	H	D	N	C	K	L	Q	V	L	E	L	D	N	C	S	L	T	S	H	C	C	W	N	L	S	T	L	L	T	S	N	Q	S	L	R	K	L	S	L	G	N	N	D	L	D	D	L	G	V	M	L	L	C	E	V	L	K	-	Q	Q	G	C	L	L	K	S	L	R	L	C	E	M	Y	F	N	Y	D	-	-	-	-	-	-	-	-	-	-	-	-	-	T	K	R	A	L	E	T	L	Q	E	E	K	P	E	L	A	I	V	F	E	P	S	-	R	-	-
144	NLRP3	XP_067589081	Pseudorca crassidens	-	-	-	-	-	-	-	-	-	M	S	M	A	S	V	R	C	K	L	A	R	Y	L	E	D	L	E	D	V	D	F	K	K	F	K	M	H	L	E	D	Y	P	S	Q	K	G	C	T	S	L	P	R	G	Q	T	E	-	K	A	D	H	V	D	I	A	T	L	M	I	D	F	N	G	E	E	K	A	W	A	M	A	K	W	I	F	A	A	I	N	R	R	D	L	Y	E	K	A	K	R	D	E	P	E	W	-	-	D	N	-	-	-	-	A	N	V	S	V	I	S	Q	E	E	S	L	E	E	E	W	M	G	L	L	G	Y	L	S	R	I	S	I	C	-	K	K	K	K	D	Y	C	K	K	Y	R	K	Y	V	R	S	R	F	Q	C	I	K	D	R	N	A	R	L	G	E	S	V	N	L	N	K	R	F	T	R	L	R	L	I	K	E	H	R	S	Q	Q	E	R	E	H	E	L	L	A	I	G	R	T	S	A	K	M	Q	D	G	P	-	-	V	S	S	V	N	L	E	L	L	F	D	-	-	P	E	D	Q	H	S	E	P	V	H	T	V	V	F	Q	G	A	A	G	I	G	K	T	I	L	A	R	K	I	M	L	D	W	A	S	E	E	L	Y	Q	D	K	F	D	Y	L	F	Y	I	H	C	R	E	V	S	L	G	M	Q	R	S	L	G	D	L	I	A	S	C	C	P	G	P	N	P	P	I	G	K	I	V	S	K	P	S	R	I	L	F	L	M	D	G	F	D	E	L	Q	G	A	F	D	E	R	T	E	A	L	C	T	N	W	Q	K	V	E	R	G	D	I	L	L	S	S	L	I	R	K	R	L	L	P	E	A	S	L	L	I	T	T	R	P	V	A	L	E	K	L	Q	H	L	L	G	R	A	R	H	V	E	I	L	G	F	S	E	V	K	K	K	E	Y	F	F	K	Y	F	S	D	E	Q	Q	A	R	E	A	F	R	L	I	Q	E	N	E	I	L	F	T	M	C	F	I	P	L	V	C	W	I	V	C	T	G	L	K	Q	Q	M	D	S	G	K	S	L	A	R	-	-	T	S	K	T	T	T	A	V	Y	I	F	F	L	S	S	L	L	Q	S	Q	G	G	S	Q	-	-	-	-	-	E	H	H	N	S	A	T	L	W	G	L	C	S	L	A	A	D	G	I	W	N	Q	K	I	L	F	E	E	C	D	L	R	N	H	G	L	Q	K	A	D	V	S	A	F	L	R	M	N	L	F	Q	K	E	V	D	C	E	K	F	Y	S	F	I	H	M	T	F	Q	E	F	F	A	A	M	Y	Y	L	L	-	E	E	-	-	-	-	-	-	-	-	-	E	N	-	-	-	-	-	Q	-	-	-	-	-	G	E	T	R	-	-	N	M	Q	R	S	S	L	K	L	P	N	R	D	V	T	V	L	L	E	N	Y	G	K	F	E	K	G	Y	L	I	F	V	V	R	F	L	F	G	L	I	N	Q	E	R	T	S	Y	L	E	K	K	L	S	C	K	I	S	Q	K	I	R	L	E	L	L	K	W	I	E	A	K	A	K	A	K	M	L	Q	I	E	P	S	Q	L	E	L	F	Y	C	L	Y	E	M	Q	E	E	D	F	V	Q	R	A	M	G	Y	F	P	K	I	E	I	K	L	S	T	R	M	D	H	V	V	S	S	F	C	I	E	N	C	H	H	M	E	S	L	S	L	R	L	L	H	N	S	S	-	K	-	-	-	-	-	-	-	E	E	E	E	E	E	-	-	E	E	E	K	E	E	E	V	Q	-	H	S	D	V	N	D	-	-	-	-	C	V	L	S	D	-	P	-	-	-	-	H	V	A	Y	S	Q	R	L	V	N	-	Y	L	T	S	S	I	C	R	G	I	F	S	V	L	S	D	N	W	-	N	L	T	E	L	N	L	S	G	N	T	L	G	D	P	G	M	K	V	L	C	E	T	L	Q	Q	P	G	C	N	I	R	R	L	W	L	G	Q	C	C	L	S	H	Q	C	C	F	N	I	S	S	V	L	-	S	N	N	Q	K	L	V	E	L	D	L	S	H	N	A	L	G	D	F	G	I	R	L	L	C	V	G	L	R	H	L	F	C	N	L	K	K	L	W	L	V	S	C	C	L	T	S	V	C	C	D	D	L	A	S	V	L	S	T	N	H	S	L	T	R	L	Y	L	G	E	N	A	L	G	D	S	G	V	-	-	-	-	G	I	L	C	E	K	A	K	N	P	Q	C	N	L	Q	K	L	G	L	V	N	S	G	I	T	S	G	G	C	V	A	L	C	S	V	L	S	T	N	K	N	L	T	H	L	Y	L	R	G	N	A	L	G	D	V	G	V	K	L	L	C	K	G	L	L	H	A	H	C	K	L	Q	V	L	E	L	D	N	C	S	L	T	S	H	C	C	W	G	L	S	T	L	L	T	S	N	Q	S	L	R	K	L	S	L	G	N	N	D	L	G	D	L	G	V	M	L	L	C	E	V	L	K	-	Q	Q	G	C	L	L	K	C	L	K	L	C	G	M	Y	F	N	Y	D	-	-	-	-	-	-	-	-	-	-	-	-	-	T	K	R	A	L	E	T	L	Q	E	E	K	P	E	L	T	I	V	F	E	P	A	-	R	-	-
145	NLRP3	XP_068390804	Eschrichtius robustus	-	-	-	-	-	-	-	-	-	-	-	M	A	S	V	R	C	K	L	A	R	Y	L	E	D	L	E	D	V	D	F	K	K	F	K	M	H	L	E	D	Y	P	S	Q	K	G	C	T	S	L	P	R	G	Q	T	E	-	K	A	D	H	V	D	L	A	T	L	M	I	D	F	N	G	E	E	K	A	W	A	M	A	K	W	I	F	A	A	I	N	R	R	D	L	Y	E	K	A	K	R	D	E	P	E	W	-	-	-	-	-	-	D	N	A	N	V	S	V	I	S	Q	E	E	S	L	E	E	E	W	M	G	L	L	G	Y	L	S	R	I	S	I	C	-	K	K	K	K	D	Y	C	K	K	Y	R	K	Y	V	R	S	R	F	Q	C	I	K	D	R	N	A	R	L	G	E	S	V	N	L	N	K	R	F	T	R	L	R	L	I	K	E	H	R	S	Q	Q	E	R	E	H	E	L	L	A	I	G	R	T	S	A	K	M	Q	D	G	P	-	-	V	S	S	M	N	L	E	L	L	F	D	-	-	P	E	D	Q	H	S	E	P	V	H	T	V	V	F	Q	G	A	A	G	I	G	K	T	I	L	A	R	K	I	M	L	D	W	A	S	G	E	L	Y	Q	D	K	F	D	Y	L	F	Y	I	H	C	R	E	V	S	L	G	M	Q	R	S	L	G	D	L	I	A	S	C	C	P	G	P	N	P	P	I	G	K	I	V	S	K	P	S	R	I	L	F	L	M	D	G	F	D	E	L	Q	G	A	F	D	E	H	T	E	A	L	C	T	N	W	Q	K	V	E	R	G	D	I	L	L	S	S	L	I	R	K	R	L	L	P	E	A	S	L	L	I	T	T	R	P	V	A	L	E	K	L	Q	H	L	L	G	R	A	R	H	V	E	I	L	G	F	S	E	V	R	K	K	E	Y	F	F	K	Y	F	S	D	E	Q	Q	A	R	E	A	F	R	L	I	Q	E	N	E	I	L	F	T	M	C	F	I	P	L	V	C	W	I	V	C	T	G	L	K	Q	Q	M	D	S	G	K	S	L	A	R	-	-	T	S	K	T	T	T	A	V	Y	I	F	F	L	S	S	L	L	Q	S	Q	G	G	N	Q	-	-	-	-	-	E	H	H	N	S	A	T	L	W	G	L	C	S	L	A	A	D	G	I	W	N	Q	K	I	L	F	E	E	C	D	L	R	N	H	G	L	Q	K	A	D	V	S	A	F	L	R	M	N	L	F	Q	K	E	V	D	C	E	K	F	Y	S	F	I	H	M	T	F	Q	E	F	F	A	A	M	Y	Y	L	L	-	E	E	-	-	-	-	-	-	-	-	-	E	N	-	-	-	-	-	Q	-	-	-	-	-	G	E	M	R	-	-	S	M	Q	Q	S	S	L	K	L	P	N	R	D	V	T	V	L	L	E	N	Y	G	K	F	E	K	G	Y	L	I	F	V	V	R	F	L	F	G	L	I	N	Q	E	R	T	S	Y	L	E	K	K	L	S	C	K	I	S	Q	K	I	R	L	E	L	L	K	W	I	E	A	K	A	E	A	K	M	L	Q	I	E	P	S	Q	L	E	L	F	Y	C	L	Y	E	M	Q	E	E	D	F	V	Q	R	A	M	G	Y	F	P	K	I	E	I	K	L	S	T	R	M	D	H	V	V	S	S	F	C	I	E	N	C	R	H	V	E	S	L	S	L	R	L	L	H	N	S	S	-	K	-	-	-	-	-	-	E	E	E	E	E	E	E	-	-	E	E	E	K	E	E	E	V	Q	-	H	S	D	V	N	D	-	-	-	-	C	V	L	S	D	-	P	-	-	-	-	H	V	A	Y	S	Q	R	L	V	N	-	Y	L	T	S	S	I	C	R	G	I	F	S	V	L	S	N	N	W	-	N	L	T	E	L	N	L	S	G	N	T	L	G	D	P	G	M	K	V	L	C	E	T	L	H	Q	P	G	C	N	I	R	R	L	W	L	G	Q	C	C	L	S	H	Q	C	C	F	N	I	S	S	V	L	-	S	N	N	Q	K	L	V	E	L	D	L	S	H	N	A	L	G	D	F	G	I	R	L	L	C	V	G	L	R	H	L	F	C	N	L	K	K	L	W	L	V	S	C	C	L	T	S	V	C	C	D	D	L	A	S	V	L	S	T	N	H	S	L	T	R	L	Y	L	G	E	N	A	L	G	D	S	G	V	-	-	-	-	G	I	L	C	E	K	A	K	N	P	Q	C	N	L	Q	K	L	G	L	V	N	S	G	I	T	S	G	G	C	L	A	L	C	S	V	L	S	T	N	Q	N	L	T	H	L	Y	L	R	G	N	A	L	G	D	V	G	I	K	L	L	C	K	G	L	L	H	A	H	C	K	L	Q	V	L	E	L	D	N	C	S	L	T	S	H	C	C	W	G	L	S	T	L	L	T	S	N	Q	S	L	R	K	L	S	L	G	N	N	D	L	G	D	L	G	V	M	L	L	C	E	V	L	K	-	Q	Q	G	C	L	L	K	S	L	K	L	C	G	M	Y	F	N	Y	D	-	-	-	-	-	-	-	-	-	-	-	-	-	T	K	R	A	L	E	T	L	Q	E	E	K	P	E	L	T	I	V	F	E	P	V	-	R	-	-
146	NLRP3	XP_068837298	Capricornis sumatraensis	-	-	-	-	-	-	-	-	-	M	I	M	A	S	V	R	C	K	L	A	R	Y	L	E	D	L	E	D	R	D	F	K	K	F	K	M	H	L	E	D	Y	P	S	Q	K	G	C	T	S	I	P	R	G	Q	T	E	-	K	A	D	H	V	D	I	A	T	L	M	I	D	F	N	G	E	E	K	A	W	A	M	A	K	W	I	F	A	A	I	N	R	R	D	L	Y	E	K	A	K	R	D	E	P	E	W	G	E	W	N	E	D	K	N	T	N	V	S	V	L	S	Q	E	E	S	L	E	E	E	W	M	G	L	L	G	Y	L	S	R	I	S	I	C	-	R	K	K	K	D	Y	C	K	K	Y	R	K	Y	V	R	S	K	F	Q	C	I	E	D	R	N	A	R	L	G	E	S	V	N	L	N	K	R	F	T	R	L	R	L	I	K	E	H	R	S	Q	Q	E	R	E	H	E	L	L	A	I	G	R	T	W	A	K	I	Q	D	S	P	-	-	V	S	S	V	N	L	E	L	L	F	D	-	-	P	E	D	Q	H	S	E	P	V	H	T	V	V	F	Q	G	A	A	G	I	G	K	T	I	L	A	R	K	I	M	L	D	W	A	S	E	K	L	Y	Q	D	R	F	D	Y	L	F	Y	I	H	C	R	E	V	S	L	G	T	Q	R	S	L	G	D	L	I	A	S	C	C	P	G	P	N	P	P	I	G	K	I	V	S	K	S	S	R	I	L	F	L	M	D	G	F	D	E	L	Q	G	A	F	D	E	H	T	E	A	L	C	T	N	W	Q	K	V	E	R	G	D	I	L	L	S	S	L	I	R	K	R	L	L	P	E	A	S	L	L	I	T	T	R	P	V	A	L	E	K	L	Q	H	L	L	G	Q	A	R	H	V	E	I	L	G	F	S	E	A	R	R	K	E	Y	F	L	K	Y	F	S	D	E	Q	Q	A	R	E	A	F	R	L	I	Q	E	N	E	I	L	F	T	M	C	F	I	P	L	V	C	W	I	V	C	T	G	L	K	Q	Q	M	D	S	G	K	S	L	A	R	-	-	T	S	K	T	T	T	A	V	Y	I	F	F	L	S	S	L	L	Q	S	Q	G	G	S	Q	-	-	-	-	-	E	N	H	N	S	A	T	L	W	G	L	C	S	L	A	A	D	G	I	W	N	Q	K	I	L	F	E	E	C	D	L	R	N	H	G	L	Q	K	A	D	V	S	A	F	L	R	M	N	L	F	Q	K	E	V	D	C	E	K	F	Y	S	F	I	H	M	T	F	Q	E	F	F	A	A	M	Y	Y	L	L	-	E	E	-	-	-	-	-	-	-	-	-	D	N	-	-	-	-	-	H	-	-	-	-	-	G	E	M	R	-	-	N	M	P	Q	A	C	S	K	L	P	N	R	D	V	K	V	L	L	E	N	Y	G	K	F	E	K	G	Y	L	I	F	V	V	R	F	L	F	G	L	I	N	Q	E	R	T	S	Y	L	E	K	K	L	S	C	K	I	S	Q	K	I	R	L	E	L	L	K	W	I	E	A	K	A	K	A	K	T	L	Q	T	E	P	S	Q	L	E	L	F	Y	C	L	Y	E	M	Q	E	E	D	F	V	Q	R	A	M	G	H	F	P	K	I	E	I	K	L	S	T	R	M	D	H	V	V	S	S	F	C	I	E	N	C	R	H	V	E	S	L	S	L	R	L	L	H	N	S	P	-	K	-	-	-	-	-	-	-	-	-	-	-	E	E	-	-	E	E	E	-	E	E	-	V	R	-	H	S	H	M	D	H	-	-	-	-	S	V	L	S	D	-	S	-	-	-	-	E	V	A	Y	S	Q	G	L	V	N	-	Y	L	T	S	S	I	C	R	G	I	F	S	V	L	S	N	N	W	-	N	L	T	E	L	N	L	S	G	N	T	L	G	D	P	G	M	K	V	L	C	E	T	L	Q	Q	P	G	C	N	I	R	R	L	W	L	G	Q	C	C	L	S	H	Q	C	C	F	S	I	S	S	V	L	-	S	N	N	Q	K	L	V	E	L	D	L	S	H	N	A	L	G	D	F	G	I	R	L	L	C	V	G	L	R	H	L	F	C	N	L	K	K	L	W	L	V	S	C	C	L	T	S	A	C	C	E	D	L	A	S	V	L	S	T	N	H	S	L	T	R	L	Y	L	G	E	N	A	L	G	D	S	G	V	-	-	-	-	G	I	L	C	E	K	V	K	N	P	H	C	N	L	Q	K	L	G	L	V	N	S	G	L	T	S	G	C	C	P	A	L	S	S	V	L	S	T	N	Q	N	L	T	H	L	Y	L	Q	G	N	A	L	G	D	M	G	V	K	L	L	C	E	G	L	L	H	H	N	C	K	L	Q	V	L	E	L	D	N	C	S	L	T	S	H	C	C	W	D	L	S	T	L	L	T	S	N	Q	S	L	R	K	L	S	L	G	N	N	D	L	G	D	L	G	V	M	L	L	C	E	V	L	K	-	Q	Q	G	C	L	L	K	S	L	R	L	C	E	M	Y	F	N	Y	D	-	-	-	-	-	-	-	-	-	-	-	-	-	T	K	R	A	L	E	T	L	Q	E	E	K	P	E	L	T	I	V	F	E	P	S	-	R	-	-
147	NLRP3	XP_069323108	Eulemur rufifrons	-	-	-	-	-	-	-	-	-	M	K	M	A	S	I	R	C	R	L	A	R	Y	L	E	D	L	E	D	V	D	F	K	K	F	K	M	H	L	E	D	Y	P	P	Q	K	G	C	I	S	L	P	R	S	Q	T	E	-	K	A	D	H	V	D	L	A	T	L	M	I	D	F	N	G	E	E	K	A	W	A	M	A	M	W	I	F	A	A	I	N	R	R	D	L	Y	E	K	A	K	R	D	E	P	E	W	G	S	D	N	-	A	H	V	S	N	P	P	V	I	C	H	E	E	S	I	E	E	E	W	M	G	L	L	G	Y	L	S	R	I	S	I	C	-	T	K	K	K	D	Y	C	K	Q	Y	R	K	H	M	R	S	R	F	Q	C	I	E	D	R	N	A	R	L	G	E	S	V	N	L	N	K	R	Y	T	R	L	Q	L	V	K	E	H	P	S	Q	Q	E	R	E	H	D	L	L	A	I	G	R	T	-	-	K	M	W	D	K	P	-	-	V	S	P	I	K	M	E	L	L	F	D	-	-	P	D	D	E	H	S	E	P	V	H	T	V	V	F	Q	G	A	A	G	I	G	K	T	I	L	A	R	K	I	M	L	D	W	A	S	G	K	L	Y	Q	D	K	F	D	Y	L	F	Y	I	H	C	R	E	V	S	L	V	T	Q	R	S	L	R	D	L	I	V	S	C	C	P	D	P	N	P	P	V	W	K	I	V	R	K	P	S	R	I	L	F	L	M	D	G	F	D	E	L	Q	G	A	F	D	E	H	V	G	A	L	C	T	D	W	Q	K	A	E	R	G	D	I	L	L	S	S	L	I	R	K	K	L	L	P	E	A	S	L	L	I	T	T	R	P	V	A	L	E	K	L	Q	H	L	L	D	H	P	R	H	I	E	I	L	G	F	S	E	A	K	R	K	E	Y	F	F	K	Y	F	S	D	E	A	Q	A	R	E	A	F	S	L	I	Q	E	N	E	V	L	F	T	M	C	F	I	P	L	V	C	W	I	V	C	T	G	L	K	Q	Q	M	E	S	G	K	S	L	A	Q	-	-	T	S	K	T	T	T	A	V	Y	V	F	F	L	S	S	L	L	Q	S	R	G	G	S	Q	-	-	-	-	-	E	H	P	L	S	H	H	L	R	G	L	C	S	L	A	A	D	G	I	W	N	Q	K	I	L	F	E	E	S	D	L	R	N	H	G	L	Q	K	V	D	V	S	A	F	L	R	M	N	L	F	Q	K	E	V	D	C	E	K	F	Y	S	F	V	H	M	T	F	Q	E	F	F	A	A	M	Y	Y	L	L	-	E	E	-	-	-	-	-	-	-	-	-	E	E	-	-	-	-	-	E	-	-	-	-	-	R	G	T	R	-	-	T	V	R	G	S	C	S	K	L	P	N	R	D	V	T	V	L	L	E	N	Y	G	K	F	E	K	G	Y	L	I	F	V	V	R	F	L	F	G	L	V	N	Q	E	R	T	S	Y	L	E	K	K	L	S	C	K	I	S	Q	Q	I	R	L	E	L	L	K	W	I	E	V	K	A	K	T	K	K	L	Q	I	Q	P	S	Q	L	E	L	F	Y	C	L	F	E	M	Q	E	E	D	F	V	Q	R	A	M	N	H	F	P	Q	I	E	I	N	L	S	T	R	M	D	H	V	V	S	S	F	C	I	A	N	C	R	S	V	R	S	L	S	L	G	F	L	H	N	T	P	-	K	-	-	-	-	-	-	-	-	-	-	-	E	E	-	-	E	E	E	-	E	E	E	G	R	-	Y	L	N	M	V	R	-	-	-	-	C	V	L	P	G	-	P	-	-	-	-	H	A	A	C	S	H	R	L	V	N	C	Y	L	T	S	S	F	C	R	G	L	F	S	V	L	S	T	S	Q	-	S	L	T	E	L	D	L	S	D	N	T	L	G	D	P	G	M	R	V	L	C	E	T	L	R	D	P	G	C	N	I	Q	R	L	W	L	G	R	C	G	L	S	H	Q	C	C	F	D	I	S	L	V	L	-	S	S	N	Q	K	L	I	E	L	D	L	S	D	N	A	L	G	D	F	G	I	R	L	L	C	V	G	L	K	H	L	F	C	N	L	E	K	L	W	L	V	S	C	C	L	T	S	A	C	C	E	D	L	A	S	V	L	S	T	S	R	S	L	T	R	L	Y	M	G	E	N	A	L	G	D	S	G	V	-	-	-	-	R	V	L	C	E	K	A	R	Q	P	H	C	N	L	Q	K	L	G	L	V	N	S	G	L	S	S	V	C	C	S	A	L	S	S	V	L	S	T	N	L	N	L	T	H	L	Y	L	R	G	N	A	L	G	D	A	G	V	K	L	L	C	E	G	L	L	L	P	S	C	K	L	Q	V	L	E	L	D	N	C	S	L	T	S	H	C	C	W	D	L	S	T	L	L	T	S	N	H	S	L	R	K	L	S	L	G	N	N	D	L	G	D	L	G	V	M	M	L	C	E	V	L	K	-	Q	Q	S	C	L	L	E	S	L	Q	L	C	E	M	Y	F	N	Y	E	-	-	-	-	-	-	-	-	-	-	-	-	-	T	K	L	A	L	E	T	L	Q	E	E	K	P	E	L	A	I	V	F	E	P	S	-	W	-	-
148	NLRP3	XP_069931852	Oryctolagus cuniculus	-	-	-	-	-	-	-	-	-	-	-	M	A	G	T	R	C	K	L	A	Q	Y	L	E	D	L	E	E	L	D	L	K	K	F	K	M	H	L	E	D	Y	P	P	D	Q	G	C	I	P	L	P	R	G	Q	A	A	-	R	A	D	P	V	D	L	A	T	L	M	I	D	F	N	G	E	E	K	A	W	A	M	A	L	W	I	F	T	A	I	N	R	R	D	L	Y	E	R	A	K	R	D	E	P	V	W	-	-	E	P	-	A	H	V	S	N	A	T	V	I	C	H	E	E	I	I	E	E	E	R	M	G	I	L	G	H	L	S	R	I	S	I	C	-	T	K	R	K	D	Y	C	K	K	Y	R	K	H	V	R	S	R	F	Q	C	I	E	D	R	N	A	R	L	G	E	S	V	N	L	N	K	R	Y	T	R	L	R	L	A	K	E	H	L	S	R	Q	E	R	E	Q	E	L	V	A	I	G	R	T	-	-	H	V	W	D	S	P	-	-	A	S	P	V	R	V	E	L	L	F	D	-	-	A	D	E	E	C	L	E	P	V	R	T	V	V	L	Q	G	A	A	G	I	G	K	T	I	L	A	R	K	I	M	L	D	W	A	S	G	Q	L	F	Q	D	R	F	D	Y	L	F	Y	I	H	C	R	E	M	S	L	G	M	H	R	S	L	V	D	L	I	A	G	C	C	S	D	P	S	P	P	V	S	K	M	L	H	R	P	S	R	V	L	F	L	M	D	G	F	D	E	L	Q	G	A	F	D	E	S	S	G	A	L	C	S	D	W	R	V	A	V	R	G	D	V	L	L	G	S	L	I	R	K	K	L	L	P	E	A	S	L	L	I	T	T	R	P	V	A	L	E	K	L	Q	H	L	L	D	R	P	R	H	V	E	V	L	G	F	S	E	A	R	R	K	E	Y	F	F	K	Y	F	L	E	E	A	Q	A	R	E	A	F	S	L	L	Q	E	N	E	V	L	L	S	M	C	C	I	P	L	V	C	W	I	V	C	T	G	L	K	Q	Q	M	Q	G	G	K	H	R	A	K	T	T	T	S	K	T	T	T	A	V	Y	T	F	F	L	S	S	L	L	Q	S	R	G	G	S	Q	-	-	-	-	-	E	Q	R	L	S	G	H	L	R	G	L	C	S	L	A	A	D	G	I	W	N	Q	K	I	L	F	E	E	R	D	L	R	R	H	G	L	Q	E	A	E	V	S	A	F	L	R	M	S	L	F	Q	K	E	V	D	C	E	A	F	Y	S	F	V	H	L	T	F	Q	E	F	F	A	A	M	Y	Y	V	L	E	E	E	-	-	-	-	-	-	-	-	-	E	E	-	-	-	-	-	E	K	E	E	G	A	G	T	G	R	-	-	S	P	P	A	R	G	L	D	L	P	H	R	D	V	R	V	L	L	E	N	Y	G	K	F	E	K	G	Y	L	I	F	V	V	R	F	L	F	G	L	V	N	Q	E	R	A	S	Y	L	E	K	K	L	S	C	K	I	S	Q	Q	V	R	P	E	L	L	R	W	I	E	T	K	A	N	A	K	K	L	Q	I	Q	P	S	Q	L	E	L	F	Y	C	L	Y	E	M	Q	E	E	A	F	V	R	E	A	M	G	H	F	P	R	I	E	I	N	L	S	T	R	M	D	H	V	V	S	S	F	C	I	G	N	C	H	S	V	E	S	L	S	L	G	F	L	H	N	S	P	-	K	-	-	-	-	-	-	-	-	-	-	-	E	E	E	E	E	E	E	-	E	E	E	V	E	S	P	L	F	D	V	G	-	-	-	-	C	P	N	R	Q	G	P	-	-	-	-	H	A	A	C	S	W	R	L	V	N	S	C	L	T	S	S	F	C	R	G	L	F	S	V	L	S	T	N	P	-	S	L	T	E	L	D	L	S	D	N	S	L	G	D	P	G	M	R	V	L	C	E	A	L	Q	H	P	G	C	N	I	R	R	L	W	L	G	R	C	G	L	S	H	Q	C	C	F	D	I	S	L	V	L	-	S	G	S	Q	K	L	V	E	L	D	L	S	D	N	A	L	G	D	F	G	V	R	L	L	C	V	G	L	R	H	L	S	C	Q	L	Q	K	L	W	L	V	S	C	C	L	T	S	M	C	C	Q	D	L	A	S	V	L	S	T	N	H	C	L	T	R	L	Y	L	G	E	N	T	L	G	D	Y	G	V	-	-	-	-	G	L	L	C	E	K	V	K	H	P	Q	C	N	L	Q	K	L	G	L	V	N	S	G	L	T	S	A	C	C	A	A	L	S	A	A	L	S	T	S	R	S	L	T	H	L	Y	L	R	G	N	A	L	G	D	A	G	V	K	L	L	C	E	G	L	L	H	P	S	C	R	L	Q	M	L	E	L	D	S	C	S	L	T	S	H	C	C	W	N	L	C	T	I	L	T	C	S	R	S	L	R	K	L	S	L	G	N	N	D	L	G	D	L	G	V	M	M	L	C	E	V	L	R	-	Q	P	D	C	P	L	Q	R	L	Q	L	C	E	M	Y	F	N	P	E	-	-	-	-	-	-	-	-	-	-	-	-	-	T	I	H	A	L	E	T	L	R	E	E	K	P	A	L	T	V	V	F	E	P	S	-	W	-	-
149	NLRP3	XP_069447908	Ovis canadensis	-	-	-	-	-	-	-	-	-	M	I	M	A	S	V	R	C	K	L	A	R	Y	L	E	D	L	E	D	I	D	F	K	K	F	K	M	H	L	E	D	Y	P	S	Q	K	G	C	T	S	I	P	R	G	Q	T	E	-	K	A	D	H	V	D	I	A	T	L	M	I	D	F	N	G	E	E	K	A	W	A	M	A	K	W	I	F	A	A	I	N	R	R	D	L	Y	E	K	A	K	R	D	E	P	E	W	-	-	-	-	-	-	E	N	R	N	V	S	V	L	S	Q	E	E	S	L	E	E	E	W	M	G	L	L	G	Y	L	S	R	I	S	I	C	-	R	K	K	K	D	Y	C	K	K	Y	R	K	Y	V	R	S	K	F	Q	C	I	E	D	R	N	A	R	L	G	E	S	V	N	L	N	K	R	F	T	R	L	R	L	I	K	E	H	R	S	Q	Q	E	R	E	H	E	L	L	A	I	G	R	T	W	A	K	I	Q	D	S	P	-	-	V	S	S	V	N	L	E	L	L	F	D	-	-	P	E	D	Q	H	S	E	P	V	H	T	V	V	F	Q	G	A	A	G	I	G	K	T	I	L	A	R	K	I	M	L	D	W	A	S	E	K	L	Y	Q	D	R	F	D	Y	L	F	Y	I	H	C	R	E	V	S	L	G	T	Q	R	S	L	G	D	L	I	A	S	C	C	P	G	P	N	P	P	I	G	K	I	V	S	K	S	S	R	I	L	F	L	M	D	G	F	D	E	L	Q	G	A	F	D	E	H	T	E	A	L	C	T	N	W	Q	K	V	E	R	G	D	I	L	L	S	S	L	I	R	K	R	L	L	P	E	A	S	L	L	I	T	T	R	P	V	A	L	E	K	L	Q	H	L	L	G	Q	A	R	H	V	E	I	L	G	F	S	E	A	R	R	K	E	Y	F	L	K	Y	F	S	D	E	Q	Q	A	R	E	A	F	R	L	I	Q	E	N	E	I	L	F	T	M	C	F	I	P	L	V	C	W	I	V	C	T	G	L	K	Q	Q	M	D	S	G	K	S	L	A	R	-	-	T	S	K	T	T	T	A	V	Y	I	F	F	L	S	S	L	L	Q	S	Q	G	G	S	Q	-	-	-	-	-	E	N	H	N	S	A	T	L	W	G	L	C	S	L	A	A	D	G	I	W	N	Q	K	I	L	F	E	E	C	D	L	R	N	H	G	L	Q	K	A	D	V	S	A	F	L	R	M	N	L	F	Q	K	E	V	D	C	E	K	F	Y	S	F	I	H	M	T	F	Q	E	F	F	A	A	M	Y	Y	L	L	-	E	E	-	-	-	-	-	-	-	-	-	D	N	-	-	-	-	-	H	-	-	-	-	-	G	E	M	R	-	-	N	M	P	Q	A	C	S	K	L	P	N	R	D	V	K	V	L	L	E	N	Y	G	K	F	E	K	G	Y	L	I	F	V	V	R	F	L	F	G	L	I	N	Q	E	R	T	S	Y	L	E	K	K	L	S	C	K	I	S	Q	K	I	R	L	E	L	L	K	W	I	E	A	K	A	K	A	K	T	L	Q	I	E	P	S	Q	L	E	L	F	Y	C	L	Y	E	M	Q	E	E	D	F	V	Q	R	A	M	S	H	F	P	K	I	E	I	K	L	S	T	R	M	D	H	V	V	S	S	F	C	I	E	N	C	R	H	V	E	S	L	S	L	R	L	L	H	N	S	P	-	K	-	-	-	-	-	-	-	-	-	-	-	E	E	-	-	E	E	E	-	E	E	-	V	R	-	H	S	H	M	D	H	-	-	-	-	S	V	L	S	D	-	S	-	-	-	-	E	V	A	Y	S	Q	G	L	V	N	-	Y	L	T	S	S	I	C	R	G	I	F	S	V	L	S	N	N	W	-	N	L	T	E	L	N	L	S	G	N	T	L	G	D	P	G	M	K	V	L	C	E	T	L	Q	Q	P	G	C	N	I	R	R	L	W	L	G	Q	C	C	L	S	H	Q	C	C	F	S	I	S	S	V	L	-	S	S	N	Q	K	L	V	E	L	D	L	S	H	N	A	L	G	D	L	G	I	R	L	L	C	V	G	L	R	H	L	F	C	N	L	K	K	L	W	L	V	S	C	C	L	T	S	A	C	C	E	D	L	A	S	V	L	S	T	N	H	S	L	T	R	L	Y	L	G	E	N	A	L	G	D	S	G	V	-	-	-	-	G	I	L	C	E	K	V	K	N	P	H	C	N	L	Q	K	L	G	L	V	N	S	G	L	T	S	G	C	C	P	A	L	S	S	V	L	S	T	N	Q	N	L	T	H	L	Y	L	Q	G	N	A	L	G	D	M	G	V	K	L	L	C	E	G	L	L	H	H	N	C	K	L	Q	V	L	E	L	D	N	C	S	L	T	S	H	C	C	W	D	L	S	T	L	L	T	S	N	Q	S	L	R	K	L	S	L	G	N	N	D	L	G	D	L	G	V	M	L	L	C	E	V	L	K	-	Q	Q	G	C	L	L	K	S	L	R	L	C	E	M	Y	F	N	Y	D	-	-	-	-	-	-	-	-	-	-	-	-	-	T	K	R	A	L	E	T	L	Q	E	E	K	P	E	L	T	I	V	F	E	P	S	-	R	-	-
150	NLRP3	XP_019489267	Hipposideros armiger	M	P	Q	D	P	D	L	P	P	V	S	M	A	S	V	R	C	K	L	A	R	Y	L	E	D	L	E	D	V	D	M	K	K	F	K	M	H	L	E	D	Y	P	P	Q	K	G	C	T	A	L	P	R	G	Q	T	E	-	K	A	D	H	V	D	L	A	T	L	M	I	D	F	N	G	E	E	K	A	W	A	M	A	V	W	I	F	A	A	I	N	R	R	D	L	Y	E	K	A	K	R	D	E	P	E	W	-	-	-	-	-	-	D	N	V	H	V	S	V	E	C	R	E	E	S	L	E	E	E	W	M	G	L	L	G	Y	L	S	R	I	S	I	C	-	K	K	K	E	D	Y	C	T	K	Y	R	K	H	V	R	S	R	F	Q	C	I	K	D	R	N	A	R	L	G	E	S	V	N	L	N	K	R	Y	T	R	L	R	L	V	K	E	Y	Q	S	Q	Q	D	R	E	H	E	L	L	A	I	G	R	S	S	A	K	T	R	D	S	S	-	-	V	S	S	M	N	L	D	L	L	F	E	-	-	P	E	D	P	H	S	E	P	V	H	T	V	V	L	Q	G	S	A	G	I	G	K	T	I	L	A	R	K	I	M	L	D	W	A	S	E	K	L	Y	K	D	R	F	D	Y	L	F	Y	I	H	C	R	E	V	S	L	G	T	Q	R	S	L	G	D	L	M	V	S	C	C	P	D	P	N	P	P	I	H	K	I	V	R	R	P	S	R	I	L	F	L	M	D	G	F	D	E	L	Q	G	A	F	D	E	H	M	E	A	L	C	T	D	W	R	K	V	E	R	G	D	I	L	L	S	S	L	I	R	K	R	L	L	P	E	A	S	L	L	I	T	T	R	P	V	A	L	E	K	L	Q	H	L	L	D	R	P	R	H	V	E	V	L	G	F	S	E	A	K	K	K	E	Y	F	F	K	Y	F	S	D	E	Q	Q	A	R	E	A	I	R	L	T	Q	E	N	E	V	L	F	T	M	C	F	I	P	L	V	C	W	I	V	C	T	G	L	K	Q	Q	M	D	S	G	K	S	L	A	Q	-	-	T	S	K	T	T	T	A	V	Y	I	F	F	L	S	S	L	L	H	S	Q	G	G	S	Q	-	-	-	-	-	K	H	H	V	S	A	N	L	R	G	L	C	S	L	A	A	D	G	I	W	N	Q	K	I	L	F	E	E	S	D	L	R	N	H	G	L	Q	K	A	D	V	S	A	F	L	R	V	N	L	F	Q	K	E	V	D	C	E	T	F	Y	N	F	I	H	M	T	F	Q	E	F	F	A	A	M	Y	Y	L	L	-	E	E	-	-	-	-	-	-	-	-	-	E	E	-	-	-	-	-	Q	-	-	-	-	-	Q	G	M	K	-	-	N	M	P	G	G	R	L	E	L	P	K	R	D	V	T	V	L	L	E	N	Y	G	K	F	E	K	G	Y	L	I	F	V	V	R	F	L	F	G	L	I	N	Q	E	R	T	S	Y	L	E	K	K	L	S	C	K	I	S	Q	Q	I	R	L	E	L	L	K	W	I	E	A	K	T	K	A	K	T	L	Q	T	Q	P	S	Q	L	E	L	F	Y	C	L	Y	E	M	Q	E	E	D	F	V	Q	R	A	M	G	H	F	P	K	I	K	I	N	L	S	T	R	M	D	H	V	V	S	S	F	C	I	Q	N	Y	R	S	V	E	S	L	S	L	R	L	L	L	Y	S	P	-	K	-	-	-	-	-	-	-	-	-	-	-	-	E	-	-	D	E	E	-	E	E	D	V	G	-	H	C	L	M	G	Q	-	-	-	-	C	D	P	P	G	-	P	-	-	-	-	H	T	V	P	S	H	R	L	V	N	C	D	L	T	P	A	F	C	W	G	L	L	S	V	L	S	T	N	Q	-	S	L	T	E	L	N	L	S	D	N	N	L	G	D	T	G	M	E	V	L	C	E	M	L	Q	S	P	G	C	N	I	Q	R	L	W	L	R	R	C	C	L	S	H	H	C	C	F	T	I	S	S	A	L	-	S	S	N	Q	T	L	V	E	L	D	L	S	H	N	A	L	A	D	S	G	V	R	L	L	C	V	G	L	R	H	A	F	C	N	L	Q	K	L	W	L	A	N	C	G	L	T	S	V	C	C	V	D	L	A	S	V	L	S	T	S	Q	S	L	T	R	L	Y	L	G	E	N	A	L	G	D	A	G	V	-	-	-	-	G	I	L	C	E	K	A	K	H	P	Q	C	N	L	Q	K	L	G	L	V	N	S	G	L	T	S	S	C	C	P	A	L	S	S	V	L	S	A	N	Q	N	L	T	H	L	Y	L	R	G	N	A	L	G	D	M	G	V	K	L	L	C	K	G	L	L	H	P	N	C	K	L	Q	L	L	E	L	D	D	C	S	L	T	S	H	C	C	W	D	L	S	T	L	L	T	S	N	R	S	L	R	Q	L	S	L	G	N	N	D	L	G	D	L	G	V	M	M	F	C	E	V	L	K	-	Q	Q	G	C	L	L	K	C	L	Q	L	C	K	M	C	L	N	Y	A	-	-	-	-	-	-	-	-	-	-	-	-	-	T	I	C	A	L	E	T	L	Q	E	E	K	P	E	L	T	I	V	F	E	P	S	Q	W	-	-
151	NLRP3	XP_032951655	Rhinolophus ferrumequinum	-	-	-	-	-	-	-	-	-	-	-	M	A	S	V	R	C	K	L	A	H	Y	L	E	D	L	E	D	V	D	M	K	K	F	K	M	H	L	E	D	Y	P	P	Q	K	G	C	M	A	L	P	R	G	Q	T	E	-	K	A	D	H	V	D	L	A	T	L	M	I	D	F	N	G	E	E	K	A	W	A	M	A	V	W	I	F	A	A	I	N	R	R	D	L	Y	E	K	A	K	R	D	E	P	E	W	-	-	-	-	-	-	D	N	A	H	V	S	M	E	C	R	E	E	S	L	E	E	E	W	M	G	L	L	G	Y	L	S	R	L	S	I	C	-	K	K	K	E	D	Y	C	K	K	Y	R	K	H	V	R	S	R	F	Q	C	I	K	D	R	N	A	R	L	G	E	T	V	N	L	N	K	R	Y	T	R	L	R	L	I	K	E	H	Q	S	Q	Q	E	R	E	H	E	L	L	A	I	S	R	T	S	A	K	T	R	D	S	P	-	-	M	S	S	M	N	L	D	L	L	F	E	-	-	P	E	D	P	H	S	E	P	V	H	T	V	V	L	Q	G	S	A	G	I	G	K	T	I	L	A	R	K	I	M	L	D	W	A	S	E	K	L	Y	K	D	R	F	D	Y	L	F	Y	I	H	C	R	E	V	S	L	G	T	R	R	S	L	G	D	L	M	V	S	C	C	P	D	P	K	P	P	I	C	K	I	V	R	K	P	S	R	V	L	F	L	M	D	G	F	D	E	L	Q	G	T	F	D	E	H	T	E	A	L	C	T	D	W	R	K	V	E	R	G	D	I	L	L	S	S	L	I	R	K	K	L	L	P	E	A	S	L	L	I	T	T	R	P	V	A	L	E	K	L	Q	H	L	L	D	R	P	R	H	V	E	V	L	G	F	S	E	A	K	K	K	E	Y	F	F	K	Y	F	S	D	E	Q	Q	A	R	E	A	F	R	L	T	Q	E	N	E	V	L	F	T	M	C	F	I	P	L	V	C	W	I	V	C	T	G	L	K	Q	Q	M	D	S	G	K	S	L	A	Q	-	-	T	S	K	T	T	T	E	V	Y	I	F	F	L	S	S	L	L	Q	S	Q	G	G	S	Q	-	-	-	-	-	K	Y	H	V	S	A	N	L	R	G	L	C	S	L	A	A	D	G	I	W	N	Q	K	I	L	F	E	E	G	D	L	R	N	H	G	L	Q	K	A	D	V	S	A	F	L	R	V	N	L	F	Q	K	E	V	D	C	E	T	F	Y	S	F	I	H	M	T	F	Q	E	F	F	A	A	M	Y	Y	L	L	-	E	E	-	-	-	-	-	-	-	-	-	E	E	-	-	-	-	-	Q	-	-	-	-	-	Q	G	A	K	-	-	N	M	P	G	G	R	L	E	L	P	K	R	D	V	T	V	L	L	E	N	Y	G	K	F	E	K	G	Y	L	I	F	V	V	R	F	L	F	G	L	I	N	Q	E	R	T	S	Y	L	E	K	K	L	S	C	K	I	S	Q	Q	I	R	L	E	L	L	K	W	I	E	S	K	A	K	A	K	T	L	Q	T	Q	P	S	Q	L	E	L	F	Y	C	L	Y	E	V	Q	E	E	D	F	V	Q	R	A	M	G	H	F	P	K	I	K	V	N	L	S	S	R	M	D	H	V	V	S	S	F	C	I	K	N	Y	R	S	V	E	S	L	S	L	R	L	L	L	Y	S	P	-	K	-	-	-	-	-	-	E	E	E	E	E	Q	E	-	-	E	E	E	-	E	E	D	V	G	-	H	C	L	V	G	Q	-	-	-	-	C	D	L	P	G	-	P	-	-	-	-	H	T	A	P	F	H	R	L	V	N	C	D	L	T	P	S	F	C	R	G	L	L	S	V	L	S	T	N	Q	-	S	L	T	E	L	N	L	S	D	N	N	L	G	D	A	G	M	E	V	L	C	E	M	L	Q	S	P	G	C	N	I	Q	R	L	W	L	R	R	C	C	L	S	H	H	C	C	F	I	V	S	S	A	L	-	S	S	N	Q	M	L	V	E	L	D	L	S	H	N	A	L	A	D	S	G	V	R	L	L	C	V	G	L	K	H	A	F	C	N	L	Q	K	L	W	L	V	N	C	G	L	T	S	V	C	C	V	D	L	A	S	V	L	S	T	S	Q	S	L	T	R	L	Y	L	G	E	N	A	L	G	D	S	G	V	-	-	-	-	G	I	L	C	E	K	A	K	H	S	Q	C	N	L	Q	K	L	G	L	V	N	S	G	L	T	P	A	C	C	P	A	L	S	S	V	L	S	A	N	Q	N	L	T	H	L	Y	L	R	G	N	A	L	G	D	M	G	V	K	L	L	C	K	G	L	L	H	P	N	C	K	L	Q	L	L	E	L	D	N	C	S	L	T	S	H	C	C	W	D	L	S	T	L	L	T	S	N	R	S	L	R	Q	L	S	L	G	N	N	D	L	D	D	L	G	V	M	L	V	C	E	V	L	R	-	Q	Q	G	C	F	L	R	C	L	Q	L	C	K	M	Y	F	N	Y	A	-	-	-	-	-	-	-	-	-	-	-	-	-	T	I	C	A	L	E	T	L	Q	E	E	K	P	E	L	T	I	V	F	E	P	S	-	Q	-	-
152	NLRP3	XP_037679181	Choloepus didactylus	-	-	-	-	-	-	-	-	-	M	K	M	A	S	V	R	C	K	L	A	Y	Y	L	E	D	L	E	D	I	D	F	K	K	F	K	M	H	L	E	D	Y	P	P	E	K	G	C	L	P	I	P	R	G	Q	T	E	-	K	A	D	H	L	D	L	A	T	L	M	I	D	F	N	G	E	K	K	A	W	G	M	A	V	W	I	F	G	A	I	N	R	R	D	L	Y	E	K	A	K	G	E	E	P	V	W	-	-	D	N	-	A	H	D	S	K	L	M	I	V	C	K	E	G	S	L	E	N	E	W	P	G	L	L	G	Y	L	A	R	L	P	I	C	-	S	K	K	K	D	Y	C	R	K	Y	T	K	Y	I	R	S	R	F	Q	C	I	E	D	R	N	A	R	L	G	E	S	V	N	L	N	K	R	F	T	R	L	L	L	V	K	E	H	A	S	Q	K	E	R	E	H	E	L	L	A	I	A	R	T	S	A	K	T	R	D	N	V	-	-	V	S	A	I	N	V	E	L	L	F	D	-	-	P	D	D	G	N	S	E	P	V	H	T	V	V	F	Q	G	A	A	G	I	G	K	T	I	L	A	R	K	I	M	L	D	W	A	S	G	K	L	F	K	D	R	F	D	Y	V	F	Y	I	H	C	R	E	V	S	L	M	T	K	R	S	L	G	D	L	I	V	S	C	C	P	D	P	N	P	P	I	S	K	I	V	N	K	P	S	K	I	L	F	L	M	D	G	F	D	E	L	Q	G	A	F	D	E	H	T	G	E	F	C	T	N	W	Q	K	V	E	R	G	D	I	L	L	S	S	L	I	R	K	K	L	F	P	E	A	S	L	L	I	T	T	R	P	V	A	L	E	K	L	Q	H	L	L	D	H	P	R	H	V	E	I	L	G	F	S	E	V	K	R	K	E	Y	F	F	K	Y	F	S	D	E	D	Q	A	R	E	A	F	R	L	I	Q	E	N	E	I	L	F	T	M	C	F	I	P	L	V	C	W	I	V	C	T	G	L	K	Q	Q	M	E	S	G	K	S	L	A	Q	-	-	T	S	K	T	T	T	A	V	Y	I	F	F	L	S	S	L	L	H	P	R	G	G	S	K	-	-	-	-	-	D	H	Q	L	S	A	N	L	R	G	L	C	S	L	A	A	D	G	I	W	N	Q	K	I	L	F	E	E	C	D	L	R	K	H	G	L	Q	K	A	D	V	S	A	F	L	R	M	N	L	F	Q	K	E	V	D	C	E	K	F	Y	S	F	I	H	M	T	F	Q	E	F	F	A	A	M	Y	Y	L	L	-	E	E	-	-	-	-	-	-	-	-	-	E	E	-	-	-	-	-	A	-	-	-	-	-	V	G	K	K	-	-	S	M	P	R	R	C	S	K	L	P	N	R	D	V	T	E	L	L	E	N	Y	G	K	F	E	K	G	Y	L	I	F	V	V	R	F	L	F	G	L	I	N	Q	E	R	T	S	Y	L	E	K	K	L	S	C	K	I	S	Q	Q	I	R	L	E	L	L	K	W	I	E	A	K	A	K	A	K	K	L	Q	I	Q	P	S	Q	L	E	L	F	Y	C	L	Y	E	M	Q	E	E	E	F	V	Q	R	A	M	D	H	F	P	K	I	E	I	N	L	S	T	R	M	D	H	V	V	S	S	F	C	I	K	N	C	H	H	V	E	S	L	S	L	G	F	F	H	N	M	P	-	K	-	-	-	-	-	-	-	-	-	-	-	V	E	-	-	E	E	E	-	E	E	E	G	R	-	C	L	D	V	V	D	-	-	-	-	C	F	T	P	C	-	P	-	-	-	-	H	A	A	C	S	H	R	L	V	N	C	Y	L	T	A	Q	Y	C	R	G	L	F	S	V	L	S	M	N	Q	-	S	L	T	E	L	D	L	S	D	N	I	L	G	D	P	G	V	R	V	L	C	E	T	L	Q	H	P	G	C	N	I	Q	R	L	W	L	G	R	C	G	L	T	H	H	C	C	F	D	I	S	S	V	L	-	S	S	N	Q	N	L	V	E	L	D	L	S	N	N	V	L	G	D	S	G	V	R	F	L	C	V	G	L	R	H	L	F	C	S	L	Q	K	L	W	L	V	S	C	S	L	T	S	A	C	C	Q	D	L	A	S	V	L	S	T	N	Q	T	L	T	R	L	Y	M	G	E	N	A	L	G	D	S	G	V	-	-	-	-	G	I	L	C	E	K	M	K	Q	S	Q	C	N	L	K	K	L	G	M	V	N	S	G	L	T	S	A	C	C	L	E	L	A	S	V	L	S	T	N	Q	K	L	T	H	L	Y	L	R	D	N	A	L	G	D	K	G	I	K	L	L	C	E	G	L	M	H	P	S	C	K	L	Q	I	L	E	L	D	N	C	S	L	T	S	H	C	C	W	N	L	S	T	L	L	T	S	N	Q	S	L	R	E	L	S	L	G	N	N	D	L	G	D	L	G	V	M	L	L	C	E	V	L	K	-	Q	R	S	C	L	L	Q	T	L	Q	L	H	E	M	Y	F	N	H	E	-	-	-	-	-	-	-	-	-	-	-	-	-	T	K	C	A	L	E	T	L	K	E	E	K	P	E	L	T	I	V	F	E	P	S	-	W	-	-
153	NLRP3	XP_045856122	Meles meles	-	-	-	-	-	-	-	-	-	-	-	M	A	S	V	R	C	K	L	A	H	Y	L	E	D	L	E	D	A	D	F	K	K	F	K	M	H	L	Q	D	Y	P	S	Q	K	G	C	R	P	L	P	R	S	Q	T	E	-	K	A	D	H	M	D	L	A	T	L	M	I	D	F	N	G	E	E	K	A	W	A	M	A	V	W	I	F	A	A	I	N	R	R	D	L	Y	E	K	A	K	R	D	A	P	E	W	-	-	-	-	-	-	-	-	D	N	V	H	V	V	C	R	E	E	S	L	E	E	E	W	M	G	L	L	G	Y	L	T	R	I	S	I	C	-	K	K	R	K	D	Y	C	K	K	Y	K	K	H	V	R	S	R	F	Q	C	I	K	D	R	N	A	R	L	G	E	S	V	N	L	N	K	R	Y	T	R	L	R	L	V	K	E	H	Q	S	Q	Q	E	R	E	H	E	L	L	A	I	G	R	T	S	A	R	T	L	D	S	P	-	-	V	S	S	L	N	M	E	L	L	F	E	-	-	P	D	D	Q	H	S	E	P	V	H	T	V	V	F	Q	G	A	A	G	I	G	K	T	I	L	A	R	K	I	M	L	D	W	A	S	E	K	I	Y	Q	D	R	F	D	Y	L	F	Y	I	H	C	R	E	V	S	L	G	T	R	R	S	L	G	D	L	I	V	S	C	C	P	D	P	N	P	P	I	Y	K	I	V	S	K	P	S	R	I	L	F	L	M	D	G	F	D	E	L	Q	G	A	F	D	E	H	T	E	T	L	C	T	N	W	Q	K	V	E	R	G	D	I	L	L	S	S	L	I	R	K	R	L	L	P	E	A	S	L	L	I	T	T	R	P	V	A	L	E	K	L	Q	H	L	L	D	R	P	R	H	V	E	I	L	G	F	S	E	A	K	R	K	E	Y	F	F	K	Y	F	S	D	E	Q	Q	A	T	E	A	F	R	L	I	Q	E	N	E	I	L	F	T	M	C	F	I	P	L	V	C	W	I	V	C	T	G	L	K	Q	Q	M	D	S	G	K	S	L	A	Q	-	-	T	S	K	T	T	T	A	V	Y	V	F	F	L	S	S	L	L	Q	S	H	R	E	N	Q	-	-	-	-	-	K	H	Q	V	S	A	N	I	R	G	L	C	S	L	A	A	D	G	I	W	N	Q	K	I	L	F	E	E	C	D	L	R	N	H	G	L	Q	R	A	D	V	S	A	F	L	R	M	N	L	F	Q	K	E	V	D	C	E	K	F	Y	S	F	I	H	M	T	F	Q	E	F	F	A	A	M	Y	Y	L	L	-	E	E	-	-	-	-	-	-	-	-	-	E	E	-	-	-	-	-	Q	-	-	-	-	-	G	G	L	R	-	-	N	L	P	W	R	S	S	K	L	P	N	R	D	V	T	V	L	L	E	N	Y	G	K	F	E	K	G	Y	L	I	F	V	V	R	F	L	F	G	L	V	N	Q	E	R	T	S	Y	L	E	K	K	L	S	C	K	I	S	Q	H	I	R	L	G	L	L	K	W	I	E	E	K	A	K	A	K	N	L	Q	I	Q	P	S	Q	L	E	L	F	Y	C	L	Y	E	M	Q	E	E	D	F	V	Q	K	A	M	G	H	F	P	K	I	E	I	S	L	S	T	R	M	D	H	V	V	S	S	F	C	I	E	N	C	H	S	M	E	S	L	S	L	R	L	P	H	N	S	S	-	K	-	-	-	-	-	-	-	E	E	-	-	E	D	-	-	E	E	E	-	E	G	E	M	Q	-	H	S	E	V	D	H	-	-	-	-	C	V	C	L	D	-	P	-	-	-	-	H	V	A	C	T	H	R	L	V	N	C	H	V	T	L	S	L	W	Q	G	L	F	S	V	L	S	T	N	S	L	N	L	T	E	L	N	L	S	D	N	A	L	G	D	P	G	V	Q	V	L	C	E	M	L	Q	R	P	G	C	N	I	R	R	L	W	L	G	R	C	C	L	S	H	H	C	C	F	N	I	S	S	V	L	-	S	S	N	Q	K	L	M	E	L	D	L	S	H	N	T	L	E	D	S	G	I	R	L	L	C	V	G	L	R	H	L	F	C	N	L	K	K	L	W	L	V	S	C	C	L	T	S	A	C	C	E	D	L	A	S	V	L	S	T	N	Q	S	L	T	R	L	Y	L	G	E	N	A	L	G	D	A	G	V	-	-	-	-	G	I	L	C	E	K	A	K	H	P	Q	C	K	L	Q	K	L	G	L	M	N	S	G	L	T	S	A	C	C	P	A	L	S	S	M	L	S	N	N	Q	K	L	T	H	L	Y	L	R	G	N	A	L	G	D	T	G	V	K	L	L	C	E	G	L	L	H	P	N	C	K	L	Q	I	L	E	L	D	G	C	S	L	T	S	H	C	C	W	D	L	S	T	L	L	T	S	N	K	S	L	R	E	L	S	L	G	S	N	D	L	G	D	L	G	V	M	L	L	C	E	V	L	K	-	Q	Q	G	C	L	L	K	S	L	K	L	R	E	M	Y	F	N	Y	D	-	-	-	-	-	-	-	-	-	-	-	-	-	T	K	C	A	I	E	T	L	Q	E	E	K	P	E	L	T	I	V	F	E	P	F	-	W	-	-
154	NLRP3	XP_042638740	Orycteropus afer afer	-	-	-	-	-	-	-	-	-	M	R	M	A	S	V	R	C	K	L	A	C	Y	L	E	D	L	E	D	I	D	F	K	K	F	K	M	H	L	E	D	Y	P	P	Q	K	G	C	I	S	L	P	R	G	L	T	E	-	K	A	D	H	L	D	L	V	T	L	M	I	D	F	N	G	E	K	K	S	W	A	M	A	I	W	I	F	A	A	I	N	R	R	D	L	Y	E	K	A	K	M	D	E	P	E	W	-	-	D	N	-	A	H	A	S	P	P	T	V	I	W	Q	E	E	S	I	G	E	E	W	T	G	L	L	G	Y	L	S	R	I	S	F	C	-	-	K	K	K	D	Y	C	Q	T	Y	R	K	H	I	R	S	R	F	Q	Y	I	E	D	R	N	A	R	L	G	E	S	V	N	L	N	K	R	Y	T	P	L	R	L	V	K	E	H	P	S	Q	K	E	R	E	H	E	L	L	A	I	G	Q	T	A	A	K	I	G	D	S	P	-	-	L	S	S	I	K	M	E	L	L	F	D	-	-	S	N	D	E	N	A	E	P	I	H	T	V	V	F	Q	G	A	A	G	I	G	K	T	I	L	A	R	K	I	M	L	D	W	A	L	G	K	L	Y	K	D	R	F	D	Y	L	F	F	I	H	C	R	E	V	S	L	M	T	R	R	S	L	A	D	L	I	V	S	C	C	P	D	P	N	P	P	I	S	K	I	V	S	K	P	S	K	I	L	F	L	M	D	G	F	D	E	L	Q	G	A	F	D	E	H	T	G	S	L	C	T	D	W	Q	K	A	E	R	G	D	I	L	L	S	S	L	I	R	K	K	L	L	P	E	A	S	L	L	I	T	T	R	P	V	A	L	E	K	L	Q	H	L	L	D	H	P	R	H	V	E	I	L	G	F	S	E	A	K	R	K	E	Y	F	F	K	Y	F	S	D	E	H	Q	A	R	E	A	F	R	L	I	Q	E	N	E	I	L	F	T	M	C	F	I	P	L	V	C	W	I	V	C	T	G	L	K	Q	Q	M	E	S	G	K	S	L	A	Q	-	-	T	S	K	T	T	T	A	V	Y	I	F	F	L	S	S	L	L	Q	P	R	G	G	T	Q	-	-	-	-	-	E	R	H	L	S	A	N	L	R	G	L	C	S	L	A	A	D	G	I	W	N	Q	K	I	L	F	E	E	Y	D	L	R	N	H	G	L	Q	K	A	D	V	S	A	F	L	R	M	N	L	F	Q	K	E	V	D	C	E	K	F	Y	S	F	I	H	M	T	F	Q	E	F	F	A	A	M	Y	Y	L	L	-	E	E	-	-	-	-	-	-	-	-	-	E	E	-	-	-	-	-	E	-	-	-	-	-	R	E	K	R	-	-	K	K	P	R	S	C	L	K	L	P	I	R	D	V	T	A	L	L	E	N	Y	G	K	F	E	K	G	Y	L	I	F	V	V	R	F	L	F	G	L	V	N	Q	E	R	T	S	Y	L	E	K	K	L	S	C	K	I	S	Q	Q	I	R	Q	E	L	L	K	W	I	E	A	K	A	K	A	K	K	L	Q	I	Q	P	S	Q	L	E	L	F	Y	C	L	Y	E	M	Q	E	E	D	F	V	Q	R	A	M	D	H	F	P	K	I	E	I	N	L	S	T	R	M	D	H	V	V	T	S	F	C	I	E	N	C	R	R	V	E	S	L	S	L	G	F	F	H	N	L	T	-	K	-	-	-	-	-	-	-	-	-	-	-	E	E	-	-	A	E	E	-	E	E	E	G	R	-	H	L	R	V	V	N	-	-	-	-	C	V	S	P	C	-	S	-	-	-	-	H	A	D	H	C	Y	H	L	V	N	C	Y	P	T	S	S	F	C	R	G	L	F	S	V	L	G	T	N	P	-	S	L	T	E	L	D	L	S	D	N	T	L	G	D	P	G	M	R	V	L	C	E	T	L	Q	H	P	H	C	N	I	R	R	L	W	L	G	R	C	G	L	S	H	H	C	C	L	D	I	S	S	V	L	-	S	N	N	Q	K	L	V	E	L	D	L	S	N	N	A	L	G	D	A	G	V	R	H	L	C	V	G	L	R	H	L	F	C	N	L	K	K	L	W	L	V	S	C	C	L	T	S	D	C	C	Q	D	L	A	S	V	L	S	T	N	Q	S	L	T	R	L	Y	V	G	E	N	S	L	G	D	T	G	V	-	-	-	-	G	I	L	C	E	K	V	K	H	P	Q	C	N	L	Q	K	L	G	L	V	N	S	G	L	T	S	V	C	C	S	A	L	S	L	A	L	S	T	N	Q	N	L	R	H	L	Y	L	R	D	N	A	L	G	D	E	G	I	K	L	L	C	E	G	L	M	N	P	N	C	K	L	Q	M	L	E	L	E	N	C	S	L	T	S	H	C	C	W	D	L	S	T	L	L	T	C	N	Q	S	L	R	E	L	S	L	G	S	N	D	L	G	D	L	G	V	M	L	L	C	E	V	L	K	-	Q	Q	S	C	L	L	N	N	L	Q	L	C	N	M	Y	F	N	Y	E	-	-	-	-	-	-	-	-	-	-	-	-	-	T	K	Y	A	L	E	T	L	Q	E	E	K	P	E	L	T	I	V	F	E	P	S	-	W	-	-
155	NLRP3	XP_035137308	Callithrix jacchus	-	-	-	-	-	-	-	-	-	M	K	M	A	S	T	R	C	K	L	A	R	Y	L	E	D	L	E	D	V	D	F	K	K	F	K	M	H	L	E	D	Y	P	P	Q	K	G	C	I	P	L	P	R	G	Q	T	E	-	K	A	D	H	V	D	L	A	T	L	M	I	D	F	N	G	E	E	K	A	W	A	M	A	V	W	I	F	A	A	I	N	R	R	D	L	Y	E	K	A	K	R	D	E	P	K	W	-	-	D	N	-	A	C	A	S	N	H	T	V	I	C	Q	Q	D	S	I	E	E	E	W	M	G	L	L	G	Y	L	S	R	I	S	I	C	-	K	K	K	K	D	Y	G	K	K	Y	R	R	H	V	R	S	R	F	Q	C	I	E	D	R	N	A	R	L	G	E	S	V	S	L	N	K	R	Y	T	P	L	R	L	I	K	E	H	R	S	Q	Q	E	R	E	Q	E	L	L	T	I	G	R	T	-	-	K	A	G	D	S	P	-	-	V	S	P	I	K	M	E	S	L	F	E	-	-	P	D	A	E	H	A	E	P	V	H	T	V	V	F	Q	G	A	A	G	I	G	K	T	I	L	A	R	K	I	M	L	D	W	A	S	G	T	L	Y	Q	D	R	F	D	Y	L	F	Y	I	H	C	R	E	L	S	L	V	T	Q	R	S	L	G	D	L	I	M	S	C	C	P	D	P	N	P	P	I	H	R	I	V	R	K	P	S	R	I	L	F	L	M	D	G	F	D	E	L	Q	G	A	F	D	E	H	I	G	P	L	C	T	D	W	R	K	A	E	R	G	D	I	L	L	S	S	L	I	R	K	K	L	L	P	E	A	F	L	L	I	T	T	R	P	V	A	L	E	K	L	Q	H	L	L	D	H	P	R	H	V	E	I	L	G	F	S	E	T	K	R	K	E	Y	F	F	K	Y	F	S	D	E	A	Q	A	R	E	A	F	S	L	I	Q	E	N	E	V	L	F	T	M	C	F	I	P	L	V	C	W	I	V	C	T	G	L	K	Q	Q	M	E	S	G	K	S	L	A	Q	-	-	T	S	K	T	T	T	A	V	Y	I	F	F	L	S	S	L	L	Q	P	R	G	G	S	Q	-	-	-	-	-	E	H	T	L	S	A	H	L	W	G	L	C	S	L	A	A	D	G	I	W	N	Q	K	I	L	F	E	E	S	D	L	R	N	H	G	L	Q	K	A	E	V	S	A	F	L	R	M	N	L	F	Q	K	E	V	D	C	E	K	L	Y	S	F	I	H	M	T	F	Q	E	F	F	A	A	M	Y	Y	L	L	-	E	E	-	-	-	-	-	-	-	-	-	E	K	-	-	-	-	-	E	-	-	-	-	-	G	G	T	Q	-	-	N	V	P	G	S	C	L	T	L	P	S	R	D	V	T	V	L	L	E	N	Y	G	K	F	E	K	G	Y	L	I	F	V	V	R	F	L	F	G	L	V	N	Q	E	R	T	S	Y	L	E	K	K	L	S	C	K	V	S	Q	Q	I	R	L	E	L	L	K	W	I	E	V	K	A	K	A	K	K	L	Q	I	Q	P	S	Q	L	E	L	F	Y	C	L	Y	E	M	Q	E	E	D	F	V	Q	R	A	M	D	H	F	P	K	I	E	I	N	L	S	T	R	M	D	H	V	V	S	S	F	C	I	E	N	C	H	R	V	E	S	L	S	L	G	F	L	H	N	M	P	-	K	-	-	-	-	-	-	-	-	-	-	-	E	E	-	-	E	E	E	-	E	K	E	G	R	-	H	L	D	V	A	Q	-	-	-	-	C	V	P	P	G	-	S	-	-	-	-	L	T	A	C	S	L	G	L	V	N	S	H	F	T	S	G	F	C	R	G	L	F	S	V	L	S	T	N	Q	-	S	L	T	E	L	D	L	S	D	N	S	L	G	D	P	G	M	R	V	L	C	E	T	L	Q	H	P	G	C	N	I	R	R	L	W	L	G	R	C	G	L	S	H	E	C	C	L	D	L	S	L	V	L	-	S	S	S	Q	K	L	V	E	L	D	L	S	D	N	A	L	G	D	F	G	I	R	L	L	C	V	G	L	K	H	L	L	C	N	L	K	K	L	W	L	V	S	C	C	L	T	S	A	C	C	Q	D	V	A	S	V	L	S	T	N	H	S	L	T	R	L	Y	M	G	E	N	T	L	G	D	A	G	V	-	-	-	-	E	I	L	C	E	K	A	K	N	P	Q	C	H	L	Q	K	L	G	L	V	N	S	G	L	T	S	A	C	C	S	A	L	S	S	V	L	S	T	N	G	N	L	T	H	L	Y	L	R	G	N	T	L	G	D	K	G	I	K	L	L	C	E	G	L	L	H	P	D	C	K	L	Q	V	L	E	L	D	S	C	S	L	T	S	H	C	C	W	D	L	S	T	L	L	T	S	S	R	S	L	R	K	L	S	L	G	N	N	D	L	G	D	L	G	V	M	M	F	C	E	V	L	R	-	Q	Q	S	C	L	L	Q	N	L	G	L	C	E	M	F	F	N	Y	E	-	-	-	-	-	-	-	-	-	-	-	-	-	T	K	R	A	L	E	T	L	Q	E	E	K	P	E	L	T	I	V	F	E	P	S	-	W	-	-
156	NLRP3	XP_052051192	Apodemus sylvaticus	-	-	-	-	-	-	-	-	-	M	K	M	T	S	V	R	C	K	L	A	Q	Y	L	E	D	L	E	D	V	D	L	K	K	F	K	M	H	L	E	D	Y	R	P	E	K	G	C	I	P	I	P	R	G	Q	M	E	-	K	A	D	H	L	D	L	A	T	L	M	I	D	F	N	G	E	E	K	A	W	A	M	A	V	W	I	F	A	A	I	N	R	R	D	L	C	E	K	A	K	K	E	Q	P	E	W	-	-	N	D	-	T	F	V	P	N	L	S	V	V	C	Q	E	D	S	V	E	E	E	W	T	G	L	L	G	Y	L	S	R	I	S	I	C	-	K	K	K	K	D	Y	C	K	M	Y	R	R	H	V	K	S	R	F	C	S	I	K	D	R	N	A	R	L	G	E	S	V	D	L	S	R	R	Y	T	Q	L	Q	L	V	K	E	H	P	S	K	Q	E	R	E	H	E	L	L	T	I	G	R	T	-	-	K	M	W	D	R	P	-	-	M	S	S	L	K	L	E	L	L	F	E	-	-	P	E	D	E	H	S	E	P	V	H	T	V	V	F	Q	G	A	A	G	I	G	K	T	I	L	A	R	K	I	M	L	D	W	A	L	G	K	L	F	K	D	K	F	D	Y	L	F	F	I	H	C	R	E	V	S	L	G	T	P	R	S	L	A	D	L	I	V	S	C	W	P	D	P	D	P	P	V	C	K	I	L	R	K	P	S	R	I	L	F	L	M	D	G	F	D	E	L	Q	G	A	F	D	E	H	I	G	E	V	C	T	D	W	Q	K	A	V	R	G	D	I	L	L	S	S	L	I	R	K	K	L	L	P	K	A	S	L	L	I	T	T	R	P	V	A	L	E	K	L	Q	H	L	L	D	R	P	R	H	V	E	I	L	G	F	S	E	A	K	R	K	E	Y	F	F	K	Y	F	S	N	E	L	Q	A	R	E	A	F	R	L	I	Q	E	N	E	I	L	F	T	M	C	F	I	P	L	V	C	W	I	V	C	T	G	L	K	Q	Q	M	E	T	G	K	S	L	A	Q	-	-	T	S	K	T	T	T	A	V	Y	V	F	F	L	S	S	L	L	Q	S	R	G	G	I	E	-	-	-	-	-	E	H	L	F	S	V	Y	L	Q	G	L	C	S	L	A	A	D	G	I	W	N	Q	K	I	L	F	E	E	C	D	L	R	K	H	G	L	Q	K	T	D	V	S	A	F	L	R	M	N	V	F	Q	K	E	V	D	C	E	R	F	Y	S	F	S	H	M	T	F	Q	E	F	F	A	A	M	Y	Y	L	L	-	E	E	-	-	-	-	-	-	-	-	-	E	E	-	-	-	-	-	E	-	-	-	-	-	G	V	S	V	R	-	K	G	S	A	G	C	S	D	L	L	N	R	D	V	K	V	L	L	E	N	Y	G	K	F	E	K	G	Y	L	I	F	V	V	R	F	L	F	G	L	V	N	Q	E	R	T	S	Y	L	E	K	K	L	S	C	K	I	S	Q	Q	V	R	L	E	L	L	K	W	I	E	V	K	A	K	T	K	N	L	Q	R	Q	P	S	Q	L	E	L	F	Y	C	L	Y	E	M	Q	E	E	D	F	V	Q	S	A	M	D	Y	F	P	K	I	E	I	N	L	S	T	R	M	D	H	V	V	S	S	F	C	I	K	N	C	H	R	V	K	T	L	S	L	G	F	L	H	N	S	S	-	K	-	-	-	-	-	-	-	-	-	-	-	-	E	-	-	E	E	E	-	K	T	G	S	Q	-	S	L	D	Q	V	Q	-	-	-	-	C	D	S	P	D	-	P	-	-	-	-	H	V	A	C	S	S	R	L	V	N	C	C	F	T	S	S	F	C	R	G	L	F	S	S	L	S	T	N	R	-	S	L	T	E	L	D	L	S	D	N	T	L	G	D	P	G	M	R	V	L	C	E	A	L	Q	H	P	G	C	N	I	Q	R	L	W	L	G	R	C	G	L	S	H	Q	C	C	L	D	I	S	S	V	L	-	S	S	S	Q	K	L	V	E	L	D	L	S	D	N	A	L	G	D	F	G	V	R	L	L	C	V	G	L	K	H	L	L	C	N	L	Q	K	L	W	L	V	S	C	C	L	T	S	A	C	C	Q	D	L	A	L	V	L	S	S	N	H	S	L	T	R	L	Y	I	G	E	N	A	L	G	D	S	G	V	-	-	-	-	Q	V	L	C	E	K	M	K	D	P	Q	C	N	L	Q	K	L	G	L	V	N	S	G	L	T	S	I	C	C	S	A	L	T	S	V	L	K	T	N	Q	H	L	T	H	L	Y	L	R	S	N	A	L	G	D	T	G	L	K	L	L	C	E	G	L	L	H	P	D	C	K	L	Q	M	L	E	L	D	N	C	S	L	T	S	H	C	C	W	S	L	S	T	I	L	T	H	N	Q	S	L	R	K	L	N	L	G	N	N	N	L	G	D	L	C	V	V	T	L	C	E	V	L	K	-	Q	Q	G	C	L	L	Q	S	L	Q	L	G	E	M	Y	L	N	Y	E	-	-	-	-	-	-	-	-	-	-	-	-	-	T	K	R	A	L	E	A	L	Q	E	E	N	P	E	L	T	I	V	F	E	I	S	-	W	-	-
157	NLRP3	XP_045140762	Echinops telfairi	-	-	-	-	-	-	-	-	-	M	R	M	A	S	V	R	C	K	L	A	S	Y	L	E	E	L	E	D	I	D	L	K	K	F	K	M	H	L	E	D	Y	P	P	Q	K	G	C	I	S	L	P	R	G	Q	T	T	-	K	A	D	H	L	D	L	T	T	L	M	I	D	F	N	G	E	K	R	A	W	S	M	A	I	W	I	F	A	A	I	N	R	R	D	L	Y	E	K	A	K	M	E	E	P	K	W	-	-	D	N	-	A	C	D	S	K	P	T	V	I	C	R	E	E	S	I	E	E	E	W	M	G	L	L	S	Y	L	S	R	I	S	F	C	-	K	K	K	K	D	Y	C	R	A	Y	R	K	H	V	R	S	R	F	Q	Y	I	E	D	R	N	A	R	L	G	E	S	V	N	L	N	K	R	Y	T	R	L	R	L	V	K	E	H	P	S	Q	K	E	R	V	Q	E	L	L	A	I	G	Q	T	A	A	K	T	R	D	S	A	-	-	M	S	S	I	K	I	E	P	L	F	D	-	-	P	D	E	E	N	T	E	P	V	H	T	V	V	L	Q	G	A	A	G	I	G	K	T	I	L	A	R	K	I	M	L	D	W	A	S	G	K	L	Y	K	D	R	F	D	Y	L	F	Y	I	Y	C	R	E	V	S	L	M	T	K	K	S	L	G	D	L	I	I	S	C	C	P	D	P	K	P	P	L	S	K	I	V	S	K	P	S	K	I	L	F	L	M	D	G	F	D	E	L	Q	G	D	F	D	E	H	M	G	D	F	C	T	D	W	Q	K	A	E	R	G	D	I	L	L	S	S	L	I	R	K	R	L	L	P	E	A	S	L	L	I	T	T	R	P	V	A	L	E	K	L	Q	H	L	L	D	H	S	R	H	V	E	I	L	G	F	S	E	A	R	R	K	E	Y	F	F	K	Y	F	S	E	E	H	Q	A	K	E	A	F	R	L	I	Q	E	N	E	I	L	F	T	M	C	F	I	P	L	V	C	W	I	V	C	T	G	L	K	Q	Q	M	E	S	G	K	S	L	A	Q	-	-	T	S	K	T	T	T	A	V	Y	V	F	F	L	S	S	L	L	Q	H	R	G	G	T	Q	-	-	-	-	-	E	H	P	L	S	A	N	L	R	G	L	C	S	L	A	A	D	G	I	W	N	Q	K	I	L	F	D	E	D	D	L	R	L	H	G	L	Q	R	V	D	V	S	A	F	L	R	M	N	L	F	Q	K	E	V	D	C	E	K	L	Y	S	F	I	H	M	T	F	Q	E	F	F	A	A	M	Y	Y	L	L	-	E	E	-	-	-	-	-	-	-	-	-	E	E	-	-	-	-	-	E	-	-	-	-	-	R	E	M	R	-	-	N	M	S	Q	H	M	-	-	L	P	N	R	D	V	T	V	L	L	E	N	Y	G	K	F	E	K	G	Y	L	I	F	V	V	R	F	L	F	G	L	V	N	Q	E	R	T	S	Y	L	E	K	K	L	S	C	K	I	S	Q	Q	I	R	Q	E	L	L	K	W	I	E	A	K	A	K	A	K	K	L	Q	I	Q	P	S	Q	L	E	L	F	Y	C	L	Y	E	M	Q	E	E	D	F	V	Q	R	A	M	N	H	F	P	K	I	E	I	N	L	S	T	R	M	D	H	V	V	S	S	F	C	I	G	N	C	Q	R	V	E	S	L	S	L	G	L	F	H	N	L	T	-	K	-	-	-	-	-	-	-	-	-	-	-	E	E	-	-	E	E	E	-	E	E	E	G	Q	-	R	H	H	V	V	S	-	-	-	-	C	V	S	P	G	-	S	-	-	-	-	H	D	A	C	S	Y	H	L	V	N	Y	C	L	T	S	S	F	C	R	G	L	F	S	A	L	S	T	N	Q	-	S	L	T	E	L	D	L	S	D	N	T	V	G	D	P	G	M	R	V	L	C	E	T	L	Q	H	P	G	C	N	I	Q	R	L	W	L	G	R	C	G	L	S	H	H	C	C	L	G	L	S	S	V	L	-	S	S	N	Q	K	L	V	E	L	D	L	S	D	N	G	L	G	D	S	G	V	R	L	L	C	V	G	L	R	H	L	F	C	N	L	Q	K	L	W	L	V	S	C	C	L	T	S	D	C	C	P	D	L	A	L	V	L	S	T	N	Q	S	L	T	R	L	Y	M	G	E	N	A	L	G	D	S	G	V	-	-	-	-	G	I	L	C	E	E	I	K	H	P	Q	C	N	L	Q	K	L	G	L	V	N	S	G	L	T	S	A	C	C	P	A	L	S	L	A	L	S	T	N	Q	N	L	T	H	L	Y	L	R	D	N	A	L	G	D	K	G	V	K	V	L	G	E	G	L	M	N	A	N	C	K	L	Q	M	L	E	L	D	N	C	N	L	T	S	H	C	C	W	D	L	S	T	V	L	T	S	N	Q	S	L	R	K	L	S	L	G	N	N	D	L	S	D	L	G	I	M	L	L	C	E	V	L	K	-	-	Q	N	C	L	L	N	S	L	Q	L	S	K	T	Y	F	N	N	E	-	-	-	-	-	-	-	-	-	-	-	-	-	T	K	C	A	L	E	T	L	Q	E	E	K	P	E	L	S	I	V	F	E	P	S	-	W	-	-
158	NLRP3	XP_037355490	Talpa occidentalis	-	-	-	-	-	-	-	-	-	-	-	M	A	S	V	R	C	R	L	A	G	L	L	E	E	L	D	H	A	D	F	K	K	F	K	M	H	L	E	D	E	P	A	E	R	G	H	R	G	L	P	R	G	R	A	Q	-	T	A	D	A	A	D	L	A	T	L	M	V	D	F	H	G	E	R	R	A	W	S	T	A	L	R	V	F	A	A	I	N	R	R	D	L	R	D	R	A	A	R	D	E	P	V	W	G	A	A	Q	-	-	-	-	D	L	A	P	M	T	C	Q	E	D	C	L	E	D	E	W	V	G	V	L	G	F	L	S	R	I	S	T	C	-	-	R	K	K	D	F	R	Q	T	Y	A	R	H	V	R	S	R	F	R	C	F	K	D	R	N	A	R	L	G	E	T	V	D	L	G	Q	R	Y	T	R	L	C	L	A	Q	G	H	R	S	Q	R	E	R	E	H	E	L	L	A	M	G	R	A	W	A	Q	V	P	D	G	P	-	-	M	S	I	T	Q	L	E	L	L	F	E	-	-	P	D	A	W	C	P	E	P	V	L	T	V	V	F	Q	G	A	A	G	I	G	K	T	M	L	A	R	K	V	M	L	D	W	A	V	G	R	L	Y	Q	G	R	F	D	Y	L	F	Y	I	H	C	R	E	V	S	L	G	A	Q	R	S	L	G	D	L	V	R	G	C	C	P	G	L	C	P	P	L	D	Q	I	L	S	R	P	A	R	V	L	F	L	L	D	G	F	D	E	L	Q	G	A	F	D	E	R	S	E	V	L	C	T	D	W	R	C	P	V	R	G	D	V	L	L	S	S	L	I	R	K	R	L	L	P	E	A	R	L	L	V	T	T	R	P	V	A	L	E	K	L	Q	H	L	L	D	R	P	R	H	V	E	I	L	G	F	S	E	A	G	R	E	E	Y	F	F	K	F	F	P	D	A	Q	R	A	Q	A	A	L	R	L	T	R	D	N	E	V	L	F	A	M	C	F	I	P	L	V	C	W	I	V	C	T	G	L	Q	Q	Q	M	D	S	G	T	G	L	A	Q	-	-	A	S	K	T	T	T	A	V	Y	T	F	F	L	S	S	L	L	Q	P	Q	V	A	G	R	-	-	-	-	-	E	P	R	V	A	A	T	L	R	G	L	C	S	L	A	A	D	G	I	W	N	Q	K	I	L	F	E	D	G	D	L	R	E	H	G	L	Q	R	A	D	V	S	A	F	L	R	M	N	L	F	Q	R	E	V	D	C	E	K	L	Y	S	F	V	H	M	T	F	Q	E	F	F	A	A	M	Y	Y	L	L	-	-	-	-	-	-	-	-	-	-	-	-	E	D	-	-	-	-	-	E	-	-	-	-	-	G	G	A	P	-	-	-	-	G	S	R	C	A	R	L	P	A	R	D	V	T	T	L	L	E	S	Y	G	K	F	E	K	G	Y	L	I	F	V	V	R	F	L	F	G	L	V	N	R	E	R	A	S	Y	L	E	K	K	L	S	C	R	I	S	Q	Q	V	R	Q	E	L	L	A	W	L	Q	A	K	A	P	A	K	R	L	Q	V	P	P	S	Q	L	E	L	L	Y	C	L	Y	E	V	Q	E	G	A	F	V	Q	R	A	M	G	H	F	P	R	L	E	L	H	L	S	T	R	M	D	H	V	V	S	S	F	C	I	Q	H	S	C	S	L	T	S	L	S	L	R	V	L	H	A	Q	P	-	-	-	-	-	-	-	-	-	-	-	-	-	Q	E	-	-	-	-	-	-	K	A	A	A	A	G	T	P	G	P	E	P	-	-	-	-	Y	V	P	R	G	-	P	-	-	-	-	W	A	A	S	P	H	R	T	L	D	G	H	L	T	P	S	V	C	Q	G	L	F	S	V	L	S	A	N	P	-	N	L	A	E	L	D	L	S	D	N	A	L	G	D	P	G	V	Q	V	L	C	E	A	L	Q	D	P	A	C	A	L	Q	R	L	W	L	G	R	C	D	L	S	H	L	C	G	P	S	L	A	A	V	L	-	G	G	P	C	P	L	V	E	L	D	L	S	H	N	V	L	G	D	A	G	V	R	R	L	C	E	G	L	R	Q	P	S	C	G	L	R	K	L	W	L	V	S	C	G	L	S	A	A	S	C	E	D	L	A	A	V	L	S	T	S	E	H	L	T	G	L	Y	L	G	D	N	A	L	G	D	A	G	V	-	-	-	-	G	I	L	C	E	K	A	K	G	P	Q	Y	R	L	Q	K	L	G	L	V	N	A	G	A	S	E	A	C	A	P	A	L	A	A	L	L	G	A	S	P	H	L	T	H	L	H	L	R	G	N	A	L	G	D	A	G	L	Q	R	L	C	E	G	L	L	R	P	D	C	G	L	Q	T	L	E	L	D	G	C	G	L	T	A	R	C	C	W	D	L	S	A	L	L	T	G	A	P	G	L	R	R	L	G	L	G	A	N	D	L	G	G	A	G	V	A	L	L	C	E	A	L	L	-	R	P	G	C	G	L	R	R	L	E	L	C	D	M	S	L	D	R	D	-	-	-	-	-	-	-	-	-	-	-	-	-	A	R	S	R	L	E	T	L	Q	E	E	K	P	Q	L	T	V	V	F	D	P	S	L	Y	-	-
159	NLRP3	XP_060219615	Meriones unguiculatus	-	-	-	-	-	-	-	-	-	-	-	M	T	S	V	R	C	K	L	A	Q	Y	L	E	D	L	E	D	V	D	L	R	K	F	K	M	H	L	E	D	Y	P	P	G	K	G	C	T	P	L	P	R	G	Q	M	E	-	K	A	D	H	L	D	L	A	T	L	M	I	D	F	N	G	E	E	K	A	W	A	M	A	V	W	I	F	A	A	I	N	R	R	D	L	W	E	K	A	K	K	D	Q	P	E	W	-	-	N	D	-	A	R	A	S	D	L	S	V	E	C	Q	E	D	S	L	E	E	E	W	M	G	L	L	G	Y	L	S	H	I	S	I	C	-	K	K	K	K	D	Y	H	K	M	Y	R	R	H	V	R	S	R	F	Y	C	I	K	D	R	N	A	R	L	G	E	R	V	G	I	N	K	R	Y	T	Q	L	Q	L	V	K	E	H	P	S	K	Q	E	R	E	D	E	L	L	H	F	G	R	T	-	-	K	M	W	D	R	P	-	-	M	S	S	I	E	L	E	L	L	F	E	-	-	P	E	D	E	H	S	G	P	V	R	T	V	V	F	Q	G	A	A	G	I	G	K	T	I	L	A	R	K	I	M	L	D	W	A	S	G	K	L	F	K	D	K	F	D	Y	L	F	F	I	H	C	R	E	V	S	L	R	T	P	K	S	L	G	D	L	I	V	S	C	W	P	D	P	N	P	P	V	C	K	I	L	N	K	P	S	R	I	L	F	L	I	D	G	F	D	E	L	Q	G	A	F	D	E	H	I	A	E	V	C	A	D	W	Q	K	A	V	R	G	D	I	L	L	S	S	L	I	R	K	K	L	L	P	K	A	C	L	L	I	T	T	R	P	A	A	L	E	K	L	Q	H	L	L	D	R	P	R	H	V	E	I	L	G	F	S	E	A	K	R	K	E	Y	F	F	K	Y	F	S	N	E	L	Q	A	R	E	A	F	R	L	I	E	E	N	E	I	L	F	T	M	C	F	I	P	L	V	C	W	I	V	C	T	G	L	K	Q	Q	M	E	A	G	K	S	L	A	Q	-	-	T	S	K	T	T	T	A	V	Y	V	F	F	L	S	S	L	L	Q	S	R	A	D	T	E	-	-	-	-	-	E	H	L	F	S	A	H	L	Q	G	L	C	S	L	A	A	D	G	I	W	N	Q	K	I	L	F	E	E	C	D	L	R	T	H	G	L	Q	K	T	D	V	S	A	F	L	R	M	N	V	F	Q	K	E	V	D	C	E	Q	F	Y	S	F	S	H	M	T	F	Q	E	F	F	A	A	M	Y	Y	L	L	-	E	E	-	-	-	-	-	-	-	-	-	E	E	-	-	-	-	-	E	-	-	-	-	-	E	G	V	A	A	R	K	R	P	A	G	C	S	D	L	L	N	R	D	V	K	V	L	L	E	N	Y	G	K	F	E	K	G	Y	L	I	F	V	V	R	F	L	F	G	L	V	N	Q	E	R	T	S	Y	L	E	K	K	L	S	C	K	I	S	Q	Q	V	R	L	E	L	L	R	W	I	E	E	K	A	K	A	K	K	L	Q	R	Q	P	S	Q	L	E	L	F	Y	C	L	Y	E	M	Q	E	E	D	F	V	Q	S	A	M	D	H	F	P	K	I	E	I	N	L	S	T	R	M	D	H	V	V	S	S	F	C	I	K	N	C	H	R	V	K	T	L	S	L	G	F	L	H	N	S	P	-	K	-	-	-	-	-	-	-	-	-	-	E	E	E	-	-	E	E	E	-	R	G	G	S	Q	-	H	L	N	H	V	Q	-	-	-	-	Y	V	S	P	D	-	P	-	-	-	-	H	V	G	C	S	S	R	L	V	H	N	C	L	T	S	S	F	C	R	G	L	F	S	T	L	S	S	N	Q	-	N	L	T	E	L	D	L	S	D	N	T	L	G	D	P	G	M	R	V	L	C	E	A	L	Q	H	P	G	C	N	I	Q	R	L	W	L	G	R	C	G	L	S	H	Q	C	C	S	D	I	A	S	V	L	S	S	S	S	Q	K	L	V	E	L	D	L	S	D	N	A	L	E	D	F	G	V	R	L	L	C	V	G	L	K	H	L	F	C	T	L	K	K	L	W	L	V	S	C	C	L	T	S	A	C	C	Q	D	L	A	L	V	L	S	S	N	H	S	L	T	R	L	Y	M	G	E	N	A	L	G	D	S	G	V	-	-	-	-	R	V	L	C	E	K	V	K	D	P	Q	C	N	L	Q	K	L	G	L	V	N	S	G	L	T	S	I	G	C	S	A	L	A	T	V	L	K	T	N	Q	N	L	T	H	L	Y	L	R	S	N	A	L	G	D	S	G	L	K	F	L	C	E	G	L	L	H	P	N	C	K	L	Q	M	L	E	L	D	N	C	S	L	T	S	H	C	C	W	S	L	S	T	I	L	T	C	N	L	S	L	R	K	L	H	L	G	N	N	D	L	G	D	L	G	V	M	M	L	C	E	V	L	K	Q	Q	Q	G	C	H	L	Q	S	L	Q	L	G	E	M	Y	F	N	Y	E	-	-	-	-	-	-	-	-	-	-	-	-	-	T	K	R	A	L	E	A	L	Q	E	E	K	P	E	M	T	I	V	F	E	P	S	-	W	-	-
160	NLRP3	XP_051023782	Acomys russatus	-	-	-	-	-	-	-	-	-	M	K	M	T	S	V	R	C	K	L	A	Q	Y	L	E	D	L	E	D	V	D	L	K	K	F	K	M	H	L	E	D	Y	P	P	E	N	G	C	I	P	L	P	R	G	Q	M	E	K	K	A	D	H	L	D	L	A	T	L	M	I	D	F	N	G	E	E	K	A	W	A	M	A	V	W	I	F	A	A	I	N	R	R	D	L	W	E	K	A	K	K	D	Q	P	E	S	-	-	N	N	T	T	C	P	S	S	L	F	V	V	C	Q	E	D	S	L	E	E	E	W	M	G	L	L	G	Y	L	S	R	I	S	I	C	-	K	K	K	K	D	Y	C	K	M	Y	R	R	H	V	R	S	R	F	Y	C	I	K	D	R	N	A	R	L	G	E	S	V	D	I	D	K	R	Y	T	Q	L	Q	L	V	K	E	H	P	S	K	Q	E	R	E	H	E	L	L	T	I	G	R	T	-	-	K	M	W	D	R	P	-	-	M	S	S	I	K	L	E	L	L	F	E	-	-	P	E	D	E	H	S	E	P	V	H	T	V	V	F	Q	G	A	A	G	I	G	K	T	I	L	A	R	K	I	M	M	D	W	A	S	G	K	L	F	K	D	K	F	D	Y	L	F	F	I	H	C	R	E	V	S	L	R	T	P	R	S	L	E	D	L	I	V	S	C	W	P	D	P	N	P	P	V	C	K	I	L	R	K	P	S	R	I	L	F	L	M	D	G	F	D	E	L	Q	G	A	F	D	E	H	I	A	E	V	C	T	D	W	Q	K	A	V	R	G	D	I	L	L	S	S	L	I	R	K	K	L	L	P	K	A	S	L	L	I	T	T	R	P	V	A	L	E	K	L	Q	H	L	L	D	H	P	R	H	V	E	I	L	G	F	S	E	A	K	R	K	E	Y	F	F	K	Y	F	S	N	E	L	Q	A	R	E	A	F	R	L	I	Q	E	N	E	I	L	F	T	M	C	F	I	P	L	V	C	W	I	V	C	T	G	L	K	Q	Q	M	E	T	G	K	S	L	A	Q	-	-	T	S	K	T	T	T	A	V	Y	V	F	F	L	S	S	L	M	Q	S	R	A	G	I	E	-	-	-	-	-	E	H	L	F	S	G	Y	L	Q	G	L	C	S	L	A	A	D	G	I	W	N	Q	K	I	L	F	E	E	C	D	L	R	K	H	G	L	Q	K	A	D	V	S	A	F	L	R	M	N	V	F	Q	K	E	V	D	C	E	R	F	Y	S	F	S	H	M	T	F	Q	E	F	F	A	A	M	Y	Y	L	L	-	E	E	-	-	-	-	-	-	-	-	-	E	E	R	E	E	G	E	E	-	-	-	-	-	G	G	M	T	V	R	K	G	P	G	G	C	S	D	L	L	N	R	D	V	K	V	L	L	E	N	Y	G	K	F	E	K	G	Y	L	I	F	V	V	R	F	L	F	G	L	V	N	Q	E	R	T	S	Y	L	E	K	K	L	S	C	K	I	S	Q	E	V	R	L	E	L	L	R	W	I	E	E	K	A	K	A	K	K	L	Q	R	Q	P	S	Q	L	E	L	F	Y	C	L	Y	E	M	Q	E	E	D	F	V	R	S	A	M	D	H	F	P	K	I	E	I	N	L	S	T	R	M	D	H	V	V	S	S	F	C	I	K	N	C	H	R	V	K	T	L	S	L	G	F	L	H	N	S	P	-	K	-	-	-	-	-	-	-	-	-	-	-	E	E	-	-	E	G	E	-	K	E	R	S	R	-	H	L	G	Q	V	Q	-	-	-	-	C	V	F	P	D	-	S	-	-	-	-	Y	A	A	C	A	S	R	L	V	N	C	C	L	T	S	S	F	C	R	G	L	F	S	T	L	S	S	N	Q	-	N	L	T	E	L	D	L	S	D	N	T	L	G	D	P	G	M	R	V	L	C	E	A	L	Q	H	P	S	C	N	I	Q	R	L	W	L	G	R	C	G	L	S	H	Q	C	C	S	D	I	A	S	V	L	-	S	S	S	Q	K	L	V	E	L	D	L	S	D	N	A	L	G	D	F	G	V	R	L	L	C	M	G	L	T	H	L	F	C	N	L	Q	K	L	W	L	V	S	C	C	L	T	S	A	C	C	Q	D	L	A	S	V	L	S	S	S	C	S	L	T	R	L	Y	V	G	E	N	A	L	G	D	S	G	V	-	-	-	-	R	V	L	C	E	K	V	K	D	P	Q	C	N	L	Q	K	L	G	L	V	N	S	G	L	T	S	A	C	C	S	A	L	T	S	V	L	K	T	N	Q	N	L	T	H	L	Y	L	R	G	N	A	L	G	D	A	G	L	Q	L	L	C	E	G	L	L	H	P	S	C	K	L	Q	M	L	E	L	D	N	C	S	L	T	S	H	C	C	W	N	L	S	T	I	L	T	C	N	R	S	L	R	K	L	N	L	G	N	N	D	L	G	D	L	G	V	V	M	L	C	E	V	L	K	-	Q	Q	G	C	L	L	Q	S	L	H	L	D	E	M	Y	F	N	Y	E	-	-	-	-	-	-	-	-	-	-	-	-	-	T	K	R	A	L	E	A	L	Q	E	E	K	P	E	M	T	I	V	F	E	P	S	-	W	-	-
161	NLRP3	XP_055450432	Psammomys obesus	-	-	-	-	-	-	-	-	-	M	K	M	P	S	V	R	C	K	L	A	Q	Y	L	E	D	L	E	D	V	D	L	K	K	F	K	M	H	L	E	D	Y	P	P	G	E	G	C	S	P	L	P	R	G	Q	M	E	-	K	A	D	H	L	D	L	A	T	L	M	I	D	F	N	G	E	E	K	A	W	A	M	A	V	W	I	F	A	A	I	N	R	R	D	L	W	E	K	A	K	K	D	Q	P	E	W	-	-	N	D	-	A	C	A	S	N	L	S	V	E	C	Q	E	D	S	L	E	E	E	W	M	G	L	L	G	Y	L	S	H	I	S	I	C	-	K	K	K	K	D	Y	H	K	M	Y	R	R	H	V	R	S	R	F	Y	C	I	K	D	R	N	A	R	L	G	E	R	V	D	I	N	K	R	Y	T	Q	L	Q	L	V	K	E	H	P	S	K	Q	E	R	E	D	E	L	L	H	F	G	R	T	-	-	K	M	W	D	R	P	-	-	M	S	S	I	E	L	E	L	L	F	E	-	-	P	E	D	E	H	S	G	P	V	R	T	V	V	F	Q	G	A	A	G	I	G	K	T	I	L	A	R	K	I	M	L	D	W	A	S	G	K	L	F	K	D	K	F	D	Y	L	F	F	I	H	C	R	E	V	S	L	R	T	P	K	S	L	G	D	L	I	V	S	C	W	P	D	P	N	P	P	V	C	K	I	L	N	K	P	S	R	I	L	F	L	I	D	G	F	D	E	L	Q	G	A	F	D	E	H	I	V	E	V	C	T	D	W	Q	K	A	V	R	G	D	I	L	L	S	S	L	I	R	K	K	L	L	P	K	A	C	L	L	I	T	T	R	P	A	A	L	E	K	L	Q	H	L	L	D	R	P	R	H	V	E	I	L	G	F	S	E	A	K	R	K	E	Y	F	F	K	Y	F	S	N	E	L	Q	A	R	E	A	F	R	L	I	E	E	N	E	I	L	F	T	M	C	F	I	P	L	V	C	W	I	V	C	T	G	L	K	Q	Q	M	E	A	G	K	S	L	A	Q	-	-	T	S	K	T	T	T	A	V	Y	V	F	F	L	S	S	L	L	Q	S	R	A	G	T	E	-	-	-	-	-	E	H	L	F	S	V	H	L	Q	G	L	C	S	L	A	A	D	G	I	W	N	Q	K	I	L	F	E	E	C	D	L	R	T	H	G	L	Q	K	T	D	V	S	A	F	L	R	M	N	V	F	Q	K	E	V	D	C	E	Q	F	Y	S	F	S	H	M	T	F	Q	E	F	F	A	A	M	Y	Y	L	L	-	E	E	-	-	-	-	-	-	-	-	-	E	E	-	-	-	-	-	E	-	-	-	-	-	G	V	A	A	R	-	K	R	P	A	G	C	S	D	L	L	N	R	D	V	K	V	L	L	E	N	Y	G	K	F	E	K	G	Y	L	I	F	V	V	R	F	L	F	G	L	V	N	Q	E	R	T	S	Y	L	E	K	K	L	S	C	K	I	S	Q	Q	V	R	L	E	L	L	R	W	I	E	E	K	A	K	A	K	K	L	Q	R	Q	P	S	Q	L	E	L	F	Y	C	L	Y	E	M	Q	E	E	D	F	V	Q	S	A	M	D	H	F	P	K	I	E	I	N	L	S	T	R	M	D	H	V	V	S	S	F	C	I	K	N	C	H	R	V	K	T	L	S	L	G	F	L	H	N	S	P	-	K	-	-	-	-	-	-	-	-	-	-	-	E	E	-	-	E	E	E	-	R	G	G	S	Q	-	H	L	S	H	V	Q	-	-	-	-	Y	V	S	P	D	-	P	-	-	-	-	H	A	G	C	S	S	R	L	V	N	C	C	L	T	S	S	F	C	R	G	L	F	S	T	L	S	S	N	Q	-	N	L	T	E	L	D	L	S	D	N	T	L	G	D	P	G	M	R	V	L	C	E	A	L	Q	H	P	G	C	N	I	Q	R	L	W	L	G	R	C	G	L	S	H	Q	C	C	S	D	I	A	S	V	L	S	S	S	S	Q	K	L	V	E	L	D	L	S	D	N	A	L	E	D	F	G	V	R	L	L	C	V	G	L	K	H	L	F	C	T	L	K	K	L	W	L	V	S	C	C	L	T	S	A	C	C	Q	D	L	A	L	V	L	S	S	N	H	S	L	T	R	L	Y	M	G	E	N	A	L	G	D	S	G	V	-	-	-	-	R	V	L	C	E	K	V	K	D	P	Q	C	N	L	Q	K	L	G	L	V	N	S	G	L	T	S	I	G	C	S	A	L	A	T	V	L	K	T	N	Q	N	L	T	H	L	Y	L	R	S	N	A	L	G	D	S	G	L	K	F	L	C	E	G	L	L	H	P	N	C	K	L	Q	M	L	E	L	D	N	C	S	L	T	S	H	C	C	W	S	L	S	T	I	L	T	C	N	L	S	L	R	K	L	H	L	G	N	N	D	L	G	D	L	G	V	M	M	L	C	E	V	L	K	-	Q	Q	G	C	H	L	Q	S	L	Q	L	G	E	M	Y	F	N	C	E	-	-	-	-	-	-	-	-	-	-	-	-	-	T	K	R	A	L	E	A	L	Q	E	E	K	P	E	M	T	I	V	F	E	P	S	-	W	-	-
162	NLRP3	XP_028390193	Phyllostomus discolor	-	-	-	-	-	-	-	M	Q	I	G	M	A	S	V	R	C	K	L	A	Q	Y	L	E	D	L	E	D	M	D	L	K	K	F	K	M	H	L	E	D	Y	P	P	Q	K	G	C	T	A	L	P	R	G	Q	T	E	-	K	A	D	P	V	D	L	A	T	L	M	I	D	F	N	G	E	Q	K	A	W	G	M	A	V	W	I	F	A	A	I	N	R	R	D	L	Y	E	K	A	K	R	D	E	P	E	W	-	-	-	-	-	-	E	G	A	H	V	S	V	V	C	R	E	D	S	L	E	E	E	W	M	G	L	L	G	Y	L	S	R	I	S	I	C	-	K	K	K	K	D	Y	C	K	K	Y	R	N	H	V	R	S	R	F	Q	C	I	K	D	R	N	A	R	L	G	E	S	V	N	L	Y	K	R	Y	T	R	L	R	L	V	K	E	Y	P	S	Q	Q	E	R	E	Q	E	F	M	A	I	G	R	T	V	A	Q	M	Q	D	S	P	-	-	L	S	S	M	N	L	E	L	L	F	E	-	-	P	E	D	P	H	S	E	P	V	H	T	V	V	F	Q	G	S	A	G	I	G	K	T	I	L	A	R	K	I	M	L	D	W	A	S	E	K	L	Y	Q	D	R	F	D	Y	L	F	Y	I	H	C	R	E	V	S	L	G	T	C	R	S	L	G	D	L	M	A	S	C	C	P	D	P	N	P	P	L	C	K	I	M	R	K	P	A	R	I	L	F	L	M	D	G	F	D	E	L	Q	G	A	F	D	E	H	A	E	V	L	C	V	D	W	Q	E	V	Q	R	V	D	I	V	L	S	S	L	I	R	K	K	L	L	P	E	V	S	L	L	I	T	T	R	P	V	A	L	E	K	L	H	H	L	L	D	R	P	R	H	V	E	I	L	G	F	S	E	A	K	K	K	E	Y	F	F	K	Y	F	S	D	E	Q	Q	A	W	E	A	F	R	L	I	Q	E	N	D	V	L	F	T	M	C	F	I	P	L	V	C	W	I	V	C	T	G	L	K	Q	Q	M	D	S	G	K	S	L	T	Q	-	-	T	S	K	T	T	T	A	V	Y	I	F	F	L	S	S	L	L	H	S	R	A	G	S	Q	-	-	-	-	-	R	Q	H	I	S	T	N	L	R	G	L	C	S	L	A	A	D	G	I	W	N	Q	K	I	L	F	E	E	S	D	L	R	N	H	G	L	Q	K	A	D	V	S	G	F	L	R	V	N	L	F	Q	K	E	V	D	C	E	K	F	Y	S	F	I	H	M	T	F	Q	E	F	F	A	A	M	Y	Y	L	L	-	E	E	-	-	-	-	-	-	-	-	-	E	E	-	-	-	-	-	Q	-	-	-	-	-	Q	G	T	K	-	-	N	T	L	Q	S	P	C	E	L	P	S	R	D	V	R	V	L	L	E	N	Y	G	K	F	E	K	G	Y	L	I	F	V	V	R	F	L	F	G	L	I	N	Q	E	R	T	S	Y	L	E	K	K	L	S	C	K	I	S	Q	H	I	R	L	E	L	L	R	W	I	E	A	Q	A	K	A	P	T	L	R	M	Q	P	S	Q	L	E	L	F	Y	C	L	Y	E	M	Q	E	A	D	F	V	R	R	A	M	C	H	F	P	R	M	E	I	S	L	S	T	R	M	D	H	V	V	S	S	F	C	I	K	N	C	P	S	L	Q	F	L	S	L	R	W	L	H	N	S	P	-	K	-	-	-	-	-	-	-	E	E	-	-	E	E	-	-	E	E	E	-	E	E	A	S	R	-	H	S	N	V	D	Q	-	-	-	-	C	V	I	P	G	-	P	-	-	-	-	H	S	A	S	S	H	R	V	A	N	C	C	L	T	S	N	F	C	Q	G	L	F	S	V	L	S	T	K	Q	-	N	L	T	D	L	N	L	S	D	N	P	L	G	D	T	G	V	K	I	L	C	E	M	L	Q	N	P	G	C	N	I	Q	R	L	W	L	R	R	C	R	L	S	H	R	C	C	S	H	L	A	T	T	L	-	S	G	S	T	K	L	L	E	L	D	L	S	H	N	A	L	T	H	L	G	L	R	L	L	C	V	G	L	R	C	A	F	C	P	L	E	K	L	W	L	I	N	C	C	L	T	S	A	C	C	V	D	L	A	S	I	L	T	T	S	P	S	L	T	R	L	Y	L	G	E	N	A	L	G	D	L	G	V	-	-	-	-	R	M	L	C	E	K	A	K	H	P	Q	C	K	L	Q	K	L	G	L	V	K	V	G	L	T	S	G	C	C	P	A	L	S	S	V	L	S	A	N	Q	N	L	T	H	L	Y	L	R	G	N	A	L	G	D	T	G	V	K	L	L	C	K	G	L	L	H	P	N	C	K	L	Q	M	L	E	L	D	N	C	S	L	S	S	H	C	C	W	D	L	S	T	L	L	T	F	N	Q	S	L	R	Q	L	S	L	G	S	N	D	L	G	D	L	G	V	M	L	F	C	K	V	L	R	-	Q	Q	S	C	L	L	K	S	L	Q	L	C	K	M	Y	F	N	Y	E	-	-	-	-	-	-	-	-	-	-	-	-	-	T	I	C	A	L	E	T	L	Q	E	E	K	P	E	L	T	V	V	F	E	S	P	-	Q	-	-
163	NLRP3	XP_045706558	Phyllostomus hastatus	-	-	-	-	-	-	-	-	-	-	-	M	A	S	V	R	C	K	L	A	H	Y	L	E	D	L	E	D	M	D	F	K	K	F	K	M	H	L	E	D	Y	P	P	Q	K	G	C	T	A	L	P	R	G	Q	T	E	-	K	A	D	P	V	D	L	A	T	L	M	I	D	F	N	G	E	Q	K	A	W	G	M	A	V	W	I	F	A	A	I	N	R	R	D	L	Y	E	K	A	K	R	D	E	P	E	W	-	-	-	-	-	-	E	G	A	H	V	S	V	V	C	R	E	D	S	L	E	E	E	W	M	G	L	L	G	Y	L	S	R	I	S	I	C	-	K	K	K	K	D	Y	C	K	K	Y	R	N	H	V	R	S	R	F	Q	C	I	K	D	R	N	A	R	L	G	E	S	V	N	L	Y	K	R	Y	T	R	L	R	L	V	K	E	Y	P	S	Q	Q	E	R	E	Q	E	F	M	A	I	G	R	T	V	A	Q	M	Q	D	S	P	-	-	L	S	S	M	N	L	E	L	L	F	E	-	-	P	E	D	P	H	S	E	P	V	H	T	V	V	F	Q	G	S	A	G	I	G	K	T	I	L	A	R	K	I	M	L	D	W	A	S	E	K	L	Y	Q	D	R	F	D	Y	L	F	Y	I	H	C	R	E	V	S	L	G	T	C	R	S	L	G	D	L	M	A	S	C	C	P	D	P	N	P	P	L	C	K	I	M	R	K	P	A	R	I	L	F	L	M	D	G	F	D	E	L	Q	G	A	F	D	E	H	A	E	V	L	C	V	D	W	Q	E	V	Q	R	V	D	I	V	L	S	S	L	I	R	K	K	L	L	P	E	A	S	L	L	I	T	T	R	P	V	A	L	E	K	L	H	H	L	L	D	R	P	R	H	V	E	I	L	G	F	S	E	A	K	K	K	E	Y	F	F	K	Y	F	S	D	E	Q	Q	A	W	E	A	F	R	L	I	Q	E	N	D	V	L	F	T	M	C	F	I	P	L	V	C	W	I	V	C	T	G	L	K	Q	Q	M	D	S	G	K	S	L	T	Q	-	-	T	S	K	T	T	T	A	V	Y	I	F	F	L	S	S	L	L	H	S	R	A	G	S	Q	-	-	-	-	-	R	Q	H	I	S	T	N	L	R	G	L	C	S	L	A	A	D	G	I	W	N	Q	K	I	L	F	E	E	S	D	L	R	N	H	G	L	Q	K	A	D	V	S	G	F	L	R	V	N	L	F	Q	K	E	V	D	C	E	K	F	Y	S	F	I	H	M	T	F	Q	E	F	F	A	A	M	Y	Y	L	L	-	E	E	-	-	-	-	-	-	-	-	-	E	E	-	-	-	-	-	Q	-	-	-	-	-	R	G	T	K	-	-	N	T	L	Q	S	P	C	E	L	P	S	R	D	V	R	V	L	L	E	N	Y	G	K	F	E	K	G	Y	L	I	F	V	V	R	F	L	F	G	L	I	N	Q	E	R	T	S	Y	L	E	K	K	L	S	C	K	I	S	Q	H	I	R	L	E	L	L	R	W	I	E	A	Q	A	K	A	P	T	L	R	M	Q	P	S	Q	L	E	L	F	Y	C	L	Y	E	M	Q	E	A	D	F	V	R	R	A	M	C	H	F	P	R	M	E	I	S	L	S	T	R	M	D	H	V	V	S	S	F	C	I	K	N	C	P	S	L	Q	F	L	S	L	R	W	L	H	N	S	P	-	K	-	-	-	-	-	-	-	E	E	-	-	E	E	-	-	E	E	E	-	E	E	A	S	R	-	H	S	N	V	E	Q	-	-	-	-	C	V	I	P	G	-	P	-	-	-	-	H	S	A	S	S	H	R	V	A	N	C	C	L	T	S	N	F	C	Q	G	L	F	S	V	L	S	T	K	Q	-	K	L	T	D	L	N	L	S	D	N	P	L	G	D	A	G	V	K	I	L	C	E	M	L	Q	N	P	G	C	N	I	Q	R	L	W	L	R	R	C	R	L	S	H	R	C	C	S	H	L	A	A	A	L	-	S	G	S	M	K	L	L	E	L	D	L	S	H	N	V	L	T	H	L	G	L	R	L	L	C	V	G	L	Q	R	A	F	C	P	L	E	K	L	W	L	I	N	C	C	L	T	S	A	C	C	V	D	L	A	S	V	L	T	T	S	P	S	L	T	R	L	Y	L	G	E	N	A	L	G	D	L	G	V	-	-	-	-	R	M	L	C	E	K	A	K	H	P	Q	C	K	L	Q	K	L	G	L	V	K	V	G	L	T	S	G	C	C	P	A	L	S	S	V	L	S	A	N	Q	N	L	T	H	L	Y	L	R	G	N	A	L	G	D	T	G	V	K	L	L	C	K	G	L	L	H	P	N	C	K	L	Q	M	L	E	L	D	N	C	S	L	S	S	H	C	C	W	D	L	S	T	L	L	T	F	N	Q	S	L	R	Q	L	S	L	G	S	N	D	L	G	D	L	G	V	M	L	F	C	K	V	L	R	-	Q	Q	S	C	L	L	K	S	L	Q	L	C	K	M	Y	F	N	Y	E	-	-	-	-	-	-	-	-	-	-	-	-	-	T	I	C	A	L	E	T	L	Q	E	E	K	P	E	L	T	I	V	F	E	S	P	-	Q	-	-
164	NLRP3	XP_024416695	Desmodus rotundus	-	-	-	-	-	-	-	-	-	-	-	M	A	S	V	R	C	K	L	A	H	Y	L	E	D	L	E	D	M	D	L	K	K	F	K	M	H	L	E	D	Y	P	P	Q	K	G	C	T	A	L	P	R	G	Q	T	E	-	K	A	D	P	V	D	L	A	T	L	M	I	D	F	N	G	E	Q	K	A	W	G	M	A	V	W	I	F	A	A	I	N	R	R	D	L	Y	E	K	A	K	R	D	E	P	E	W	-	-	-	-	-	-	D	S	T	H	V	S	V	V	C	R	E	D	S	L	E	E	E	W	M	G	L	L	G	Y	L	S	R	I	S	I	C	-	K	K	K	K	D	Y	C	K	K	Y	R	N	H	V	R	S	R	F	Q	C	I	K	D	R	N	A	R	L	G	E	S	V	N	L	H	K	R	Y	T	K	L	R	L	V	K	E	Y	P	S	Q	Q	E	R	E	Q	E	F	M	A	I	G	R	T	M	A	Q	M	Q	D	S	P	-	-	L	S	S	M	N	L	E	L	L	F	E	-	-	P	E	D	L	H	S	E	P	V	H	T	V	V	F	Q	G	S	A	G	I	G	K	T	I	L	A	R	K	I	M	L	D	W	A	S	E	K	L	Y	Q	D	R	F	D	Y	L	F	Y	I	H	C	R	E	V	S	L	G	T	C	R	S	L	G	D	L	M	A	S	C	C	P	D	P	N	P	P	L	C	K	I	M	R	K	P	A	R	I	L	F	L	M	D	G	F	D	E	L	Q	G	A	F	D	E	H	A	E	T	L	C	A	D	W	Q	E	V	Q	R	V	D	I	V	L	S	S	L	I	R	K	K	L	L	P	E	A	S	L	L	I	T	T	R	P	V	A	L	E	K	L	H	H	L	L	D	R	P	R	H	V	E	I	L	G	F	S	E	A	K	K	K	E	Y	F	F	K	Y	F	S	D	E	Q	Q	A	W	E	A	F	R	L	I	Q	E	N	D	V	L	F	T	M	C	F	I	P	L	V	C	W	I	V	C	T	G	L	K	Q	Q	M	D	S	G	K	N	L	T	Q	-	-	T	S	K	T	T	T	A	V	Y	I	F	F	L	S	S	L	L	Q	S	R	V	G	S	Q	-	-	-	-	-	R	Q	H	V	S	A	N	L	R	G	L	C	S	L	A	A	D	G	I	W	N	Q	K	I	L	F	E	E	G	D	L	R	N	H	G	L	Q	K	V	D	V	S	A	F	L	R	V	N	L	F	Q	K	E	V	D	C	E	K	F	Y	S	F	I	H	M	T	F	Q	E	F	F	A	A	M	Y	Y	L	L	-	E	E	-	-	-	-	-	-	-	-	-	E	E	-	-	-	-	-	Q	-	-	-	-	-	Q	R	T	K	-	-	N	T	P	Q	S	P	C	E	L	P	S	R	D	V	R	V	L	L	E	N	Y	G	K	F	E	K	G	Y	L	I	F	V	V	R	F	L	F	G	L	I	N	Q	E	R	T	S	Y	L	E	K	K	L	S	C	K	I	S	Q	H	I	R	L	E	L	L	R	W	I	E	A	Q	A	K	A	P	T	L	R	M	Q	P	S	Q	L	E	L	F	Y	C	L	Y	E	M	Q	E	A	D	F	V	R	R	A	M	S	H	F	P	R	M	E	I	N	L	S	T	R	M	D	H	M	V	S	S	F	C	I	R	N	C	S	S	V	Q	S	L	S	L	R	W	L	H	N	S	P	-	K	-	-	-	-	-	-	-	-	E	-	-	E	E	-	-	E	E	E	-	E	E	A	A	R	-	H	S	N	V	D	Q	-	-	-	-	C	V	I	P	G	-	P	-	-	-	-	H	A	A	S	S	H	R	V	A	N	C	C	L	T	S	S	F	C	Q	G	L	F	S	V	L	S	M	K	Q	-	N	L	T	D	L	N	L	S	D	N	P	L	G	D	T	G	V	K	M	L	C	E	M	L	Q	N	P	G	C	N	I	Q	R	L	G	L	R	R	C	R	L	S	H	R	C	C	S	H	L	A	N	A	L	-	S	G	S	V	T	L	L	E	L	D	L	S	H	N	A	L	A	H	R	G	L	R	L	L	C	V	G	L	R	C	A	F	C	P	L	E	K	L	W	L	I	N	C	C	L	T	S	A	C	C	V	D	L	A	S	V	L	T	T	S	Q	S	L	T	R	L	Y	M	G	E	N	A	L	G	D	S	G	V	-	-	-	-	R	T	L	C	E	K	A	K	H	P	Q	C	K	L	Q	K	L	G	L	V	K	V	G	L	T	S	G	S	C	P	A	L	S	S	V	L	S	A	N	Q	N	L	T	H	L	Y	L	R	G	N	A	L	G	D	M	G	V	K	L	L	C	K	G	L	L	H	P	N	C	K	L	Q	M	L	E	L	D	N	C	S	L	S	S	H	C	C	W	D	L	S	T	L	L	T	F	N	Q	N	L	R	Q	L	S	L	G	S	N	D	L	G	D	L	G	V	M	L	F	C	K	V	L	R	-	Q	Q	S	C	L	L	K	T	L	Q	L	S	K	M	Y	F	N	Y	E	-	-	-	-	-	-	-	-	-	-	-	-	-	T	I	C	A	L	E	T	L	Q	E	E	K	P	E	L	T	V	V	F	E	S	P	-	Q	-	-
165	NLRP3	XP_037004307	Artibeus jamaicensis	-	-	-	-	-	-	-	-	-	-	-	M	A	S	V	R	C	K	L	A	H	Y	L	E	D	L	E	D	M	D	L	K	K	F	K	M	H	L	E	D	Y	P	P	Q	K	G	C	T	A	L	P	R	G	Q	T	E	-	K	A	D	P	V	D	L	A	T	L	M	I	D	F	N	G	E	Q	K	A	W	G	M	A	V	W	I	F	A	A	I	N	R	R	D	L	Y	E	K	A	K	R	D	E	P	E	W	-	-	-	-	-	-	D	S	A	Q	V	S	V	V	C	R	E	D	S	L	E	E	E	W	M	G	L	L	G	Y	L	S	R	I	S	I	C	-	K	K	K	K	D	Y	C	K	K	Y	R	N	H	V	R	S	R	F	Q	C	I	K	D	R	N	A	R	L	G	E	S	V	N	L	Y	K	R	Y	T	R	L	R	L	V	K	E	Y	P	S	Q	Q	E	R	E	Q	E	F	M	A	I	G	R	T	V	A	Q	M	Q	D	S	P	-	-	L	S	S	I	N	L	E	L	L	F	E	-	-	S	E	D	P	H	S	E	P	V	H	T	V	V	F	Q	G	S	A	G	I	G	K	T	I	L	A	R	K	I	M	L	D	W	A	S	E	K	L	Y	Q	D	R	F	D	Y	L	F	Y	I	H	C	R	E	V	S	L	G	T	C	R	S	L	G	D	L	M	A	S	C	C	P	D	P	N	P	P	L	C	K	I	M	R	K	P	A	R	I	L	F	L	M	D	G	F	D	E	L	Q	G	A	F	D	E	H	A	E	V	L	C	A	D	W	Q	E	V	Q	R	V	D	I	V	L	S	S	L	I	R	K	K	L	L	P	E	A	S	L	L	I	T	T	R	P	V	A	L	E	K	L	H	H	L	L	D	R	P	R	H	V	E	I	L	G	F	S	E	A	K	K	K	E	Y	F	F	K	Y	F	S	D	K	Q	Q	A	W	E	A	F	R	L	I	Q	E	N	D	V	L	F	T	M	C	F	I	P	L	V	C	W	I	V	C	T	G	L	K	Q	Q	M	D	S	G	K	S	V	T	Q	-	-	T	S	K	T	T	T	A	V	Y	I	F	F	L	S	S	L	L	Q	S	Q	A	G	S	Q	-	-	-	-	-	R	Q	H	V	S	A	N	L	R	G	L	C	S	L	A	A	D	G	I	W	N	Q	K	I	L	F	E	E	G	D	L	R	N	H	G	L	Q	K	A	D	V	S	A	F	L	R	V	N	L	F	Q	K	E	V	D	C	E	K	F	Y	S	F	I	H	M	T	F	Q	E	F	F	A	A	M	Y	Y	L	L	-	E	E	-	-	-	-	-	-	-	-	-	E	E	-	-	-	-	-	Q	-	-	-	-	-	R	G	T	K	-	-	N	I	P	Q	S	P	C	E	L	P	S	R	D	V	R	V	L	L	E	N	Y	G	K	F	E	K	G	Y	L	I	F	V	V	R	F	L	F	G	L	I	N	Q	E	R	T	S	Y	L	E	K	K	L	S	C	K	I	S	Q	H	I	R	L	E	L	L	R	W	I	E	V	Q	A	R	A	P	T	L	R	M	Q	P	S	Q	L	E	L	F	Y	C	L	Y	E	M	Q	E	A	D	F	V	R	R	A	M	C	H	F	P	R	M	E	I	S	L	S	T	R	M	D	H	V	V	S	S	F	C	I	K	N	C	S	S	V	Q	F	L	S	L	R	W	L	H	N	S	P	-	K	-	-	-	-	-	-	-	E	E	-	-	E	E	-	-	E	E	E	-	E	E	A	A	R	-	Y	S	N	V	D	Q	-	-	-	-	C	V	I	P	G	-	T	-	-	-	-	H	S	A	S	S	H	R	V	A	N	C	C	L	P	S	S	F	C	Q	G	L	F	S	V	L	S	T	K	Q	-	N	L	T	D	L	N	L	S	D	N	P	L	G	D	A	G	V	K	I	L	C	E	M	L	Q	N	P	G	S	N	I	Q	R	L	W	L	R	R	C	R	L	S	H	L	C	C	S	H	L	A	T	A	L	-	S	G	S	V	S	L	L	E	L	D	L	S	H	N	A	L	A	H	R	G	L	R	L	L	C	V	G	L	R	C	A	F	C	P	L	E	K	L	W	L	I	N	C	C	L	T	S	A	C	C	A	D	L	A	S	I	L	T	T	S	Q	S	L	T	R	L	Y	V	G	E	N	A	L	G	D	S	G	V	-	-	-	-	R	M	L	C	E	K	A	K	H	P	Q	C	K	L	Q	K	L	G	L	V	K	V	G	L	T	S	G	C	C	L	A	L	S	S	V	L	S	S	N	Q	N	L	T	H	L	Y	L	R	G	N	A	L	G	D	M	G	V	K	L	L	C	K	G	L	L	H	P	N	C	K	L	Q	M	L	E	L	D	N	C	S	L	S	S	H	C	C	W	D	L	S	T	L	L	T	F	N	Q	S	L	R	Q	L	S	L	G	S	N	D	L	G	D	L	G	V	M	L	F	C	K	V	L	R	-	Q	Q	S	C	L	L	K	S	L	Q	L	C	K	M	Y	F	N	Y	E	-	-	-	-	-	-	-	-	-	-	-	-	-	T	I	C	A	L	E	T	L	Q	E	E	K	P	E	L	T	V	I	F	E	S	P	-	R	-	-
166	NLRP3	XP_036894578	Sturnira hondurensis	-	-	-	-	-	-	-	-	-	-	-	M	A	S	V	R	C	K	L	A	H	Y	L	E	D	L	E	D	M	D	L	K	K	F	K	M	H	L	E	D	Y	P	P	Q	K	G	C	T	A	L	P	R	G	Q	T	E	-	K	A	D	P	V	D	L	A	T	L	M	I	D	F	N	G	E	Q	K	A	W	G	M	A	V	W	I	F	A	A	I	N	R	R	D	L	Y	E	K	A	K	R	D	E	P	E	W	-	-	-	-	-	-	D	S	A	Q	V	S	V	V	C	R	E	D	S	L	E	E	E	W	M	G	L	L	G	Y	L	S	R	I	S	I	C	-	K	K	K	K	D	Y	C	K	K	Y	R	N	H	V	R	S	R	F	Q	C	I	K	D	R	N	A	R	L	G	E	S	V	N	L	Y	K	R	Y	T	R	L	R	L	V	K	E	Y	P	S	Q	Q	E	R	E	Q	E	F	M	A	I	G	R	T	V	A	Q	M	Q	D	S	P	-	-	L	S	S	I	N	L	E	L	L	F	E	-	-	P	E	D	P	H	S	E	P	V	H	T	V	V	F	Q	G	S	A	G	I	G	K	T	I	L	A	R	K	I	M	L	D	W	A	S	E	K	L	Y	Q	D	R	F	D	Y	L	F	Y	I	H	C	R	E	V	S	L	G	T	C	R	S	L	G	D	L	M	A	S	C	C	P	D	P	N	P	P	L	C	K	I	M	R	K	P	A	R	I	L	F	L	M	D	G	F	D	E	L	Q	G	A	F	D	E	R	A	E	V	L	C	A	D	W	Q	E	V	Q	R	V	D	I	V	L	S	S	L	I	R	K	K	L	L	P	E	A	S	L	L	I	T	T	R	P	V	A	L	E	K	L	H	H	L	L	D	R	P	R	H	V	E	I	L	G	F	S	E	A	K	K	K	E	Y	F	F	K	Y	F	S	D	E	Q	Q	A	W	E	A	F	R	L	I	Q	E	N	D	V	L	F	T	M	C	F	I	P	L	V	C	W	I	V	C	T	G	L	K	Q	Q	M	D	S	G	K	S	V	T	Q	-	-	T	S	K	T	T	T	A	V	Y	I	F	F	L	S	S	L	L	Q	S	R	A	G	N	Q	-	-	-	-	-	R	Q	H	V	S	A	N	L	R	G	L	C	S	L	A	A	D	G	I	W	N	Q	K	I	L	F	E	E	G	D	L	R	N	H	G	L	Q	K	A	D	V	S	A	F	L	R	V	N	L	F	Q	K	E	V	D	C	E	K	F	Y	S	F	I	H	M	T	F	Q	E	F	F	A	A	M	Y	Y	L	L	-	E	E	-	-	-	-	-	-	-	-	-	E	E	-	-	-	-	-	Q	-	-	-	-	-	W	G	T	K	-	-	N	T	P	Q	S	P	C	E	L	P	S	R	D	V	R	V	L	L	E	N	Y	G	K	F	E	K	G	Y	L	I	F	V	V	R	F	L	F	G	L	I	N	Q	E	R	T	S	Y	L	E	R	K	L	S	C	K	I	S	Q	H	I	R	L	E	L	L	R	W	I	E	V	Q	A	K	A	P	T	L	R	M	Q	P	S	Q	L	E	L	F	Y	C	L	Y	E	M	Q	E	A	D	F	V	R	K	A	M	C	Y	F	P	R	M	E	I	S	L	S	T	R	M	D	H	V	V	S	S	F	C	I	K	N	C	P	S	V	Q	F	L	S	L	R	W	L	H	N	S	P	-	K	-	-	-	-	-	-	-	E	E	-	-	E	E	-	-	E	E	E	-	E	E	A	A	R	-	H	S	N	M	D	P	-	-	-	-	C	V	I	P	G	-	P	-	-	-	-	H	S	T	S	S	H	R	V	A	N	C	C	L	P	S	S	F	C	Q	G	L	F	S	V	L	S	T	K	Q	-	N	L	T	D	L	N	L	S	D	N	P	L	G	D	A	G	V	K	I	L	C	E	M	L	Q	N	P	G	C	N	I	Q	R	L	W	L	R	R	C	H	L	S	H	L	C	C	T	H	L	A	T	A	L	-	S	G	S	L	T	L	L	E	L	D	L	S	H	N	A	L	T	R	R	G	L	R	L	L	C	V	G	L	R	C	A	S	C	P	L	E	K	L	W	L	I	N	C	C	L	T	S	D	C	C	V	D	L	A	S	I	L	T	T	S	Q	S	L	T	R	L	Y	V	G	E	N	A	L	G	D	S	G	V	-	-	-	-	R	M	L	C	E	K	A	K	H	P	Q	C	K	L	Q	K	L	G	L	V	K	V	G	L	T	S	G	C	C	L	A	L	S	S	V	L	S	A	N	Q	N	L	T	H	L	Y	L	R	G	N	A	L	G	D	M	G	V	K	L	L	C	K	G	L	L	H	P	N	C	K	L	Q	M	L	E	L	D	N	C	S	L	S	S	H	C	C	W	D	L	S	T	L	L	T	F	N	Q	S	L	R	Q	L	S	L	G	S	N	D	L	G	D	L	G	V	M	L	F	C	K	V	L	R	-	Q	Q	S	C	L	L	K	S	L	Q	L	C	K	M	Y	F	N	Y	E	-	-	-	-	-	-	-	-	-	-	-	-	-	T	I	C	A	L	E	T	L	Q	E	E	K	P	E	L	T	I	V	F	E	S	P	-	R	-	-
167	NLRP3	XP_054440035	Pteronotus mesoamericanus	-	-	-	-	-	-	-	-	-	-	-	M	A	S	V	R	C	K	L	T	H	Y	L	E	D	L	E	D	M	D	L	K	K	F	K	M	H	L	E	D	Y	P	P	Q	E	G	C	I	A	L	P	R	G	Q	T	E	-	K	A	D	P	V	D	L	A	T	L	M	I	D	F	N	G	E	Q	K	A	W	G	M	A	V	W	I	F	A	A	I	N	R	R	D	L	Y	E	K	A	K	R	E	E	P	E	W	-	-	-	-	-	-	D	P	T	P	V	S	V	V	C	R	E	D	S	L	E	E	E	W	M	G	L	L	G	Y	L	S	R	M	S	I	C	-	R	K	K	K	D	Y	C	K	K	Y	R	N	H	V	R	S	R	F	Q	C	I	K	D	R	N	A	R	L	G	E	S	V	N	L	R	K	R	Y	T	R	L	R	L	V	K	E	Y	P	S	Q	Q	E	R	E	Q	E	F	K	A	I	G	R	T	L	A	Q	T	P	D	S	P	-	-	Q	S	S	M	N	L	E	L	L	F	E	-	-	P	E	D	P	Y	S	E	P	V	H	T	V	V	F	Q	G	S	A	G	I	G	K	T	I	L	A	R	K	I	M	L	D	W	A	T	E	T	L	Y	Q	D	R	F	D	Y	L	F	Y	I	H	C	R	E	V	R	L	G	T	H	R	S	L	G	D	L	I	A	S	C	C	P	D	S	D	P	P	L	C	K	I	M	R	K	P	A	K	I	L	F	L	M	D	G	F	D	E	L	Q	G	A	F	D	E	H	A	E	E	L	C	M	D	W	Q	E	V	Q	R	V	D	I	V	L	S	S	L	I	R	K	K	L	L	P	E	A	S	L	L	I	T	T	R	P	V	A	L	E	K	L	H	H	L	L	D	R	P	R	H	V	E	I	L	G	F	S	E	A	K	K	K	E	Y	F	F	K	Y	F	S	D	E	Q	Q	A	R	E	A	F	R	L	I	Q	E	N	E	V	L	F	T	M	C	F	I	P	L	V	C	W	I	V	C	M	G	L	K	Q	Q	M	D	S	G	K	S	L	A	Q	-	-	T	S	K	T	T	T	A	V	Y	I	F	F	L	S	S	L	L	Q	S	R	A	G	S	Q	-	-	-	-	-	G	Q	L	A	S	T	G	L	R	G	L	C	S	L	A	A	D	G	I	W	N	Q	K	I	L	F	E	E	G	D	L	R	N	H	G	L	Q	K	A	D	V	S	A	F	L	R	V	N	L	F	Q	K	E	V	D	C	E	K	F	Y	S	F	M	H	M	T	F	Q	E	F	F	A	A	M	Y	Y	L	L	-	E	E	-	-	-	-	-	-	-	-	-	E	E	-	-	-	-	-	H	-	-	-	-	-	Q	G	A	K	-	-	N	L	P	Q	S	P	C	E	L	P	S	R	D	V	R	V	L	L	E	N	Y	G	K	F	E	K	G	Y	L	I	F	V	V	R	F	L	F	G	L	I	N	Q	E	R	T	S	Y	L	E	K	K	L	S	C	K	I	S	Q	H	I	R	L	E	L	L	R	W	V	E	A	Q	A	Q	A	L	T	L	R	A	Q	P	S	Q	L	E	L	F	Y	C	L	Y	E	M	Q	E	A	D	F	V	R	G	A	M	S	H	F	P	R	I	E	V	S	L	S	T	R	M	D	H	V	V	S	S	F	C	I	K	N	C	P	S	V	Q	S	L	S	L	R	W	L	H	N	S	P	-	K	-	-	-	-	-	-	-	E	E	-	-	E	E	-	-	E	E	E	-	E	E	A	A	Q	-	H	C	N	A	G	R	-	-	-	-	C	I	V	R	G	-	P	-	-	-	-	H	A	A	S	S	H	R	E	V	N	C	C	L	T	S	S	F	C	P	G	L	F	S	V	L	S	T	K	Q	-	N	L	T	D	L	N	L	S	D	N	P	L	G	D	A	G	V	Q	V	L	C	E	M	L	Q	N	P	G	C	N	I	Q	R	L	W	L	R	R	C	C	L	S	Q	R	C	C	S	Y	L	A	A	A	L	-	R	G	S	A	T	L	L	E	L	D	L	S	H	N	A	L	A	D	R	G	L	R	L	L	C	G	G	L	R	R	A	C	S	P	L	E	K	L	W	L	I	D	C	C	L	T	M	A	C	C	V	D	L	A	S	V	L	T	T	S	Q	S	L	T	R	L	Y	M	G	G	N	A	L	G	D	A	G	V	-	-	-	-	R	L	L	C	E	K	A	K	H	P	Q	C	K	L	Q	K	L	G	L	V	K	A	G	L	T	S	G	C	C	P	A	L	S	S	V	L	S	A	N	Q	N	L	T	H	L	Y	L	R	G	N	T	L	G	D	A	G	V	K	L	L	C	K	G	L	L	H	P	N	C	K	L	Q	M	L	E	L	D	S	C	S	L	S	S	H	C	C	W	D	L	S	T	L	L	T	S	N	Q	S	L	R	Q	L	S	L	G	S	N	D	L	G	D	L	G	V	M	L	L	C	E	V	L	R	-	Q	Q	S	C	L	L	K	S	L	Q	L	C	K	M	Y	F	N	Y	E	-	-	-	-	-	-	-	-	-	-	-	-	-	T	I	C	A	L	E	T	L	Q	E	E	K	P	E	L	T	V	V	F	E	P	P	-	Q	-	-
168	NLRP3	XP_034885846	Mirounga leonina	-	-	-	-	-	-	-	-	-	M	S	M	A	S	V	R	C	K	L	A	R	Y	L	E	D	L	E	D	A	D	F	K	K	F	K	M	H	L	Q	D	Y	P	S	Q	K	G	C	S	P	L	P	R	S	Q	T	E	-	K	A	D	H	M	D	L	A	T	L	M	I	D	F	N	G	E	E	K	A	W	A	M	A	V	W	I	F	A	A	I	N	R	R	D	L	Y	E	K	A	K	R	D	E	P	E	W	-	-	-	-	-	-	-	-	D	N	A	H	V	V	Y	R	E	E	S	L	E	E	E	W	M	G	L	L	G	Y	L	S	R	I	S	I	C	-	K	K	K	K	D	Y	C	K	K	Y	K	K	H	V	R	S	R	F	Q	C	I	K	D	R	N	A	R	L	G	E	S	V	N	L	N	K	R	Y	T	R	L	R	L	V	K	E	H	Q	S	Q	Q	E	R	E	H	E	L	L	A	I	G	R	T	S	A	K	T	L	D	S	P	-	-	M	S	S	L	S	M	E	L	L	F	E	-	-	P	D	D	Q	H	S	E	P	V	H	T	V	V	F	Q	G	A	A	G	I	G	K	T	I	L	A	R	K	I	M	L	D	W	A	S	E	K	I	Y	R	D	K	F	D	Y	L	F	Y	I	H	C	R	E	V	S	L	G	T	R	R	S	L	G	D	L	I	V	S	C	C	P	D	P	N	P	P	I	Y	K	I	V	S	K	P	S	R	I	L	F	L	M	D	G	F	D	E	L	Q	G	A	F	D	E	H	T	E	A	L	C	T	N	W	Q	K	V	E	R	G	D	I	L	L	S	S	L	I	R	K	R	L	L	P	E	A	S	L	L	I	T	T	R	P	V	A	L	E	K	L	Q	H	L	L	D	R	P	R	H	V	E	I	L	G	F	S	E	A	K	R	K	E	Y	F	F	K	Y	F	S	D	E	Q	Q	A	T	E	A	F	R	L	I	Q	E	N	E	I	L	F	T	M	C	F	I	P	L	V	C	W	I	V	C	T	G	L	K	Q	Q	M	D	S	G	K	S	L	A	Q	-	-	T	S	K	T	T	T	A	V	Y	V	F	F	L	S	S	L	L	Q	S	R	G	E	N	Q	-	-	-	-	-	K	H	Q	V	S	A	N	I	R	G	L	C	S	L	A	A	D	G	I	W	N	Q	K	I	L	F	E	E	C	D	L	R	N	H	G	L	Q	R	A	D	V	S	A	F	L	R	M	N	L	F	Q	K	E	V	D	C	E	K	F	Y	S	F	I	H	M	T	F	Q	E	F	F	A	A	M	Y	Y	L	L	-	E	E	-	-	-	-	-	-	-	-	-	E	E	-	-	-	-	-	Q	-	-	-	-	-	G	G	M	R	-	-	N	L	P	W	S	S	S	K	L	P	N	R	D	V	T	V	L	L	E	N	Y	G	K	F	E	K	G	Y	L	I	F	V	V	R	F	L	F	G	L	V	N	Q	E	R	T	S	Y	L	E	K	K	L	S	C	K	I	S	Q	Q	I	R	L	E	L	L	K	W	I	K	E	K	A	E	V	K	N	L	Q	I	Q	P	S	Q	L	E	L	F	Y	C	L	Y	E	M	Q	E	E	D	F	V	Q	K	A	M	G	H	F	P	K	I	E	I	S	L	S	T	R	M	D	H	V	V	S	S	F	C	I	E	N	C	H	S	V	E	S	L	S	L	R	L	L	H	N	S	P	-	K	-	-	-	-	-	-	-	-	-	-	-	E	E	E	D	E	D	E	-	E	E	E	G	Q	-	H	S	E	V	D	H	-	-	-	-	C	V	L	L	D	-	P	-	-	-	-	H	A	A	Y	T	H	Q	L	V	N	C	H	V	T	V	S	L	W	Q	S	L	F	S	V	L	S	T	N	S	L	N	L	T	E	L	N	L	S	D	N	A	L	G	D	P	G	I	K	V	L	C	E	M	L	Q	H	P	G	C	N	I	R	R	L	W	L	R	Q	C	C	L	S	S	Q	C	C	F	N	I	S	S	V	L	-	S	S	N	Q	K	L	V	E	L	D	L	S	H	N	T	L	G	D	F	G	I	R	L	L	C	V	G	L	R	H	L	F	C	N	L	K	K	L	W	L	V	G	C	C	L	T	S	A	C	C	E	D	L	A	S	V	L	S	T	S	Q	S	L	T	R	L	Y	L	G	E	N	A	L	G	D	A	G	V	-	-	-	-	G	I	L	C	E	K	A	K	H	P	Q	C	K	L	Q	K	L	G	L	M	N	S	G	L	T	S	G	C	C	P	A	L	S	S	V	L	S	T	N	Q	K	L	T	H	L	Y	L	R	G	N	A	L	G	D	T	G	V	K	L	L	C	E	G	V	L	H	P	N	C	K	L	Q	I	L	E	L	D	G	C	G	L	T	S	H	C	C	W	D	L	S	T	L	L	T	S	N	K	S	L	R	E	L	S	L	G	S	N	D	L	G	D	L	G	V	M	L	L	C	E	V	L	K	-	Q	Q	G	C	L	L	K	S	L	K	L	C	E	M	Y	F	N	Y	D	-	-	-	-	-	-	-	-	-	-	-	-	-	T	K	C	A	L	E	T	L	Q	E	E	K	P	E	L	T	I	V	F	E	P	F	-	W	-	-
169	NLRP3	XP_030890029	Leptonychotes weddellii	-	-	-	-	-	-	-	-	-	M	S	M	A	S	V	R	C	K	L	A	R	Y	L	E	D	L	E	D	A	D	F	K	K	F	K	M	H	L	Q	D	Y	P	S	Q	K	G	C	S	P	L	P	R	S	Q	T	E	-	K	A	D	H	M	D	L	A	T	L	M	I	D	F	N	G	E	E	K	A	W	A	M	A	V	W	I	F	A	A	I	N	R	R	D	L	Y	E	K	A	K	R	D	E	P	E	W	-	-	-	-	-	-	-	-	D	N	A	H	V	V	C	R	E	E	S	L	E	E	E	W	M	G	L	V	G	Y	L	S	R	I	S	I	C	-	K	K	K	K	D	Y	C	K	K	Y	K	K	H	V	R	S	R	F	Q	C	I	K	D	R	N	A	R	L	G	E	S	V	N	L	N	K	R	Y	T	R	L	R	L	V	K	E	H	Q	S	Q	Q	E	R	E	H	E	L	L	A	I	G	R	T	S	A	K	T	L	D	S	P	-	-	M	S	S	L	S	M	E	L	L	F	E	-	-	P	D	D	Q	H	S	E	P	V	H	T	V	V	F	Q	G	A	A	G	I	G	K	T	I	L	A	R	K	I	M	L	D	W	A	S	E	K	I	Y	Q	D	R	F	D	Y	L	F	Y	I	H	C	R	E	V	S	L	G	T	R	R	S	L	G	D	L	I	V	S	C	C	P	D	P	N	P	P	I	Y	K	I	V	S	K	P	S	R	I	L	F	L	M	D	G	F	D	E	L	Q	G	A	F	D	E	H	T	E	A	L	C	T	N	W	Q	K	V	E	R	G	D	I	L	L	S	S	L	I	R	K	R	L	L	P	E	A	S	L	L	I	T	T	R	P	V	A	L	E	K	L	Q	H	L	L	D	R	P	R	H	V	E	I	L	G	F	S	E	A	K	R	K	E	Y	F	F	K	Y	F	S	D	E	Q	Q	A	T	E	A	F	R	L	I	Q	E	N	E	I	L	F	T	M	C	F	I	P	L	V	C	W	I	V	C	T	G	L	K	Q	Q	M	D	S	G	K	S	L	A	Q	-	-	T	S	K	T	T	T	A	V	Y	V	F	F	L	S	S	L	L	Q	S	R	G	E	N	Q	-	-	-	-	-	K	H	Q	V	S	A	N	I	R	G	L	C	S	L	A	A	D	G	I	W	N	Q	K	I	L	F	E	E	C	D	L	R	N	H	G	L	Q	R	A	D	V	S	A	F	L	R	M	N	L	F	Q	K	E	V	D	C	E	K	F	Y	S	F	I	H	M	T	F	Q	E	F	F	A	A	M	Y	Y	L	L	-	E	E	-	-	-	-	-	-	-	-	-	E	E	-	-	-	-	-	Q	-	-	-	-	-	G	G	M	R	-	-	N	L	P	R	S	S	S	K	L	P	N	R	D	V	T	V	L	L	E	N	Y	G	K	F	E	K	G	Y	L	I	F	V	V	R	F	L	F	G	L	V	N	Q	E	R	T	S	Y	L	E	K	K	L	S	C	K	I	S	Q	Q	I	R	L	E	L	L	K	W	I	K	E	K	A	E	A	K	N	L	Q	I	Q	P	S	Q	L	E	L	F	Y	C	L	Y	E	M	Q	E	E	D	F	V	Q	K	A	M	G	H	F	P	K	I	E	I	S	L	S	T	R	M	D	H	V	V	S	S	F	C	I	E	N	C	H	S	V	E	S	L	S	L	R	L	L	H	N	S	P	-	K	-	-	-	-	-	-	-	-	-	-	-	E	E	E	D	E	E	E	-	E	E	E	G	Q	-	H	S	E	V	D	H	-	-	-	-	C	V	P	L	D	-	P	-	-	-	-	H	A	A	Y	T	H	R	L	V	N	C	H	V	T	V	S	L	W	Q	G	L	F	S	V	L	S	T	N	S	L	N	L	T	E	L	N	L	S	D	N	A	L	G	D	P	G	I	K	V	L	C	E	M	L	Q	Y	P	G	C	N	I	R	R	L	W	L	R	Q	C	C	L	S	Y	Q	C	C	F	N	I	S	S	V	L	-	S	S	N	Q	K	L	V	E	L	D	L	S	H	N	T	L	G	D	F	G	I	R	L	L	C	V	G	L	R	H	L	F	C	N	L	K	K	L	W	L	V	G	C	C	L	T	S	A	C	C	E	D	L	A	S	V	L	S	T	S	R	S	L	T	R	L	Y	L	G	E	N	A	L	G	D	T	G	V	-	-	-	-	G	I	L	C	E	K	A	K	H	P	Q	C	K	L	Q	K	L	G	L	M	N	S	G	L	T	S	G	C	C	P	A	L	S	S	V	L	S	T	N	Q	K	L	T	H	L	Y	L	R	G	N	A	L	G	D	T	G	V	K	L	L	C	E	G	V	L	H	P	N	C	K	L	Q	I	L	E	L	D	G	C	G	L	T	S	H	C	C	W	D	L	S	T	L	L	T	S	N	K	S	L	R	E	L	S	L	G	S	N	D	L	G	D	L	G	V	M	L	L	C	E	V	L	K	-	Q	Q	G	C	L	L	K	S	L	K	L	C	G	M	Y	F	N	Y	D	-	-	-	-	-	-	-	-	-	-	-	-	-	T	K	C	A	L	E	T	L	Q	E	E	K	P	E	L	T	I	V	F	E	P	F	-	W	Q	-
170	NLRP3	XP_042837018	Panthera tigris	-	-	-	-	-	-	-	-	-	M	N	M	A	S	V	R	C	K	L	A	R	Y	L	E	D	L	G	D	T	D	F	K	K	F	K	M	H	L	E	D	Y	P	S	Q	K	G	F	S	P	L	P	R	S	Q	T	E	-	K	A	D	H	M	D	L	A	T	L	M	I	D	F	N	G	E	E	K	A	W	A	M	A	V	W	I	F	A	A	I	N	R	R	D	L	Y	E	K	A	K	R	D	E	P	Q	W	-	-	-	-	-	-	-	-	D	N	A	H	V	V	Y	R	E	E	S	L	E	E	E	W	M	G	L	F	G	Y	L	S	R	I	S	I	C	-	K	K	K	K	D	Y	C	K	K	Y	K	K	H	V	R	S	R	F	Q	C	I	K	D	R	N	A	R	L	G	E	S	V	N	L	N	K	R	Y	T	R	L	R	L	V	K	E	H	K	N	Q	Q	E	R	E	H	E	L	L	A	I	G	R	T	S	A	K	M	L	D	S	P	-	-	V	S	S	L	N	V	E	L	L	F	E	-	-	P	D	D	Q	H	S	E	P	V	H	T	V	V	F	Q	G	A	A	G	I	G	K	T	I	L	A	R	K	I	M	L	D	W	A	S	E	K	I	Y	Q	D	R	F	D	Y	L	F	Y	I	H	C	R	E	V	S	L	G	T	R	R	S	L	G	D	L	I	V	S	C	C	P	D	P	N	P	P	I	C	K	I	V	S	K	P	S	R	I	L	F	L	M	D	G	F	D	E	L	Q	G	A	F	D	E	H	T	E	A	L	C	T	N	W	Q	K	V	E	R	G	D	I	L	L	S	S	L	I	R	K	R	L	L	P	E	A	S	L	L	I	T	T	R	P	V	A	L	E	K	L	Q	H	L	L	D	R	P	R	H	V	E	I	L	G	F	S	E	A	K	R	K	E	Y	F	F	K	Y	F	S	D	E	Q	Q	A	R	E	A	F	R	L	I	Q	E	N	E	I	L	F	T	M	C	F	I	P	L	V	C	W	I	V	C	T	G	L	K	Q	Q	M	D	S	G	K	S	L	A	Q	-	-	T	S	K	T	T	T	A	V	Y	I	F	F	L	S	T	L	L	Q	S	R	R	G	N	Q	-	-	-	-	-	N	H	D	V	S	T	N	L	R	G	L	C	S	L	A	A	D	G	I	W	N	Q	K	I	L	F	E	E	C	D	L	R	N	H	G	L	Q	K	A	D	V	S	A	F	L	R	I	N	L	F	Q	K	E	V	D	C	E	K	F	Y	S	F	I	H	M	T	F	Q	E	F	F	A	A	M	Y	Y	L	L	-	E	E	-	-	-	-	-	-	-	-	-	E	G	-	-	-	-	-	Q	-	-	-	-	-	G	D	T	G	-	-	S	L	L	L	S	G	S	K	L	P	N	R	D	V	T	V	L	L	E	N	Y	G	K	F	E	K	G	Y	L	I	F	V	V	R	F	L	F	G	L	V	N	Q	E	R	T	S	Y	L	E	K	K	L	S	C	K	I	S	Q	Q	I	R	L	E	L	L	K	W	I	E	K	K	A	K	A	K	N	L	Q	I	Q	P	S	Q	L	E	L	F	Y	C	L	Y	E	M	Q	E	E	D	F	V	Q	K	A	M	G	H	F	P	Q	I	D	I	N	L	S	T	R	M	D	H	V	V	S	S	F	C	I	E	N	C	Q	G	V	E	S	L	S	L	R	L	L	H	N	S	P	-	K	-	-	-	-	-	-	-	-	-	-	-	E	E	-	-	E	E	E	E	E	E	E	V	Q	-	H	C	E	V	D	H	-	-	-	-	C	V	L	L	D	-	H	-	-	-	-	H	A	A	Y	T	H	R	L	V	N	C	H	L	T	V	S	L	W	Q	G	L	F	S	V	L	S	T	S	W	-	N	L	T	E	L	N	L	S	D	N	A	L	G	D	P	G	M	M	V	L	C	E	M	L	Q	R	P	G	C	N	V	Q	R	L	W	L	G	R	C	C	L	S	Y	Q	C	C	F	N	I	S	S	V	L	-	S	S	N	Q	K	L	V	E	L	D	L	S	H	N	S	L	G	D	F	G	I	R	L	L	C	V	G	L	R	H	V	F	C	N	L	K	K	L	W	L	V	S	C	C	L	T	S	A	C	C	E	D	L	A	S	V	L	S	T	S	Q	S	L	T	R	L	Y	L	G	E	N	A	L	G	D	S	G	V	-	-	-	-	G	I	L	C	E	K	A	K	H	P	Q	C	K	L	Q	K	L	G	L	M	N	S	G	L	T	S	G	C	C	P	A	L	S	S	V	L	S	T	N	Q	K	L	T	H	L	Y	L	R	G	N	A	L	G	D	T	G	V	K	L	L	C	E	G	L	L	H	P	S	C	K	L	Q	I	L	E	L	D	N	C	S	L	T	S	H	C	C	W	D	L	S	T	L	L	T	S	N	Q	S	L	R	D	L	S	L	G	N	N	D	L	G	D	L	G	V	M	L	L	C	E	V	L	R	-	Q	Q	G	C	L	L	K	R	L	K	L	C	G	M	Y	F	N	Y	D	-	-	-	-	-	-	-	-	-	-	-	-	-	T	K	C	A	L	E	I	L	Q	E	E	K	P	E	L	T	I	V	F	E	P	S	-	W	-	-
171	NLRP3	XP_019294038	Panthera pardus	-	-	-	-	-	-	-	-	-	M	N	M	A	S	V	R	C	K	L	A	R	Y	L	E	D	L	G	D	T	D	F	K	K	F	K	M	H	L	E	D	Y	P	S	Q	K	G	F	S	P	L	P	R	S	Q	T	E	-	K	A	D	H	M	D	L	A	T	L	M	I	D	F	N	G	E	E	K	A	W	A	M	A	V	W	I	F	A	A	I	N	R	R	D	L	Y	E	K	A	K	R	D	E	P	Q	W	-	-	-	-	-	-	-	-	D	N	A	H	V	V	Y	R	E	E	S	L	E	E	E	W	M	G	L	F	G	Y	L	S	R	I	S	I	C	-	K	K	K	K	D	Y	C	K	K	Y	K	K	H	V	R	S	R	F	Q	C	I	K	D	R	N	A	R	L	G	E	S	V	N	L	N	K	R	Y	T	R	L	R	L	V	K	E	H	K	N	Q	Q	E	R	E	H	E	L	L	A	I	G	R	T	S	A	K	M	L	D	S	P	-	-	V	S	S	L	N	V	E	L	L	F	E	-	-	P	D	D	Q	H	S	E	P	V	H	T	V	V	F	Q	G	A	A	G	I	G	K	T	I	L	A	R	K	I	M	L	D	W	A	S	E	K	I	Y	Q	D	R	F	D	Y	L	F	Y	I	H	C	R	E	V	S	L	G	T	R	R	S	L	G	D	L	I	V	S	C	C	P	D	P	N	P	P	I	C	K	I	V	S	K	P	S	R	I	L	F	L	M	D	G	F	D	E	L	Q	G	A	F	D	E	H	T	E	A	L	C	T	N	W	Q	K	V	E	R	G	D	I	L	L	S	S	L	I	R	K	R	L	L	P	E	A	S	L	L	I	T	T	R	P	V	A	L	E	K	L	Q	H	L	L	D	R	P	R	H	V	E	I	L	G	F	S	E	A	K	R	K	E	Y	F	F	K	Y	F	S	D	E	Q	Q	A	R	E	A	F	R	L	I	Q	E	N	E	I	L	F	T	M	C	F	I	P	L	V	C	W	I	V	C	T	G	L	K	Q	Q	M	D	S	G	K	S	L	A	Q	-	-	T	S	K	T	T	T	A	V	Y	I	F	F	L	S	T	L	L	Q	S	R	R	G	N	Q	-	-	-	-	-	N	H	D	V	S	T	N	L	R	G	L	C	S	L	A	A	D	G	I	W	N	Q	K	I	L	F	E	E	C	D	L	R	N	H	G	L	Q	K	A	D	V	S	A	F	L	R	I	N	L	F	Q	K	E	V	D	C	E	K	F	Y	S	F	I	H	M	T	F	Q	E	F	F	A	A	M	Y	Y	L	L	-	E	E	-	-	-	-	-	-	-	-	-	E	G	-	-	-	-	-	Q	-	-	-	-	-	G	D	T	G	-	-	S	L	L	L	S	G	S	K	L	P	N	R	D	V	T	V	L	L	E	N	Y	G	K	F	E	K	G	Y	L	I	F	V	V	R	F	L	F	G	L	V	N	Q	E	R	T	S	Y	L	E	K	K	L	S	C	K	I	S	Q	Q	I	R	L	E	L	L	K	W	I	E	K	K	A	K	A	K	N	L	Q	I	Q	P	S	Q	L	E	L	F	Y	C	L	Y	E	M	Q	E	E	D	F	V	Q	K	A	M	G	H	F	P	Q	I	D	I	N	L	S	T	R	M	D	H	V	V	S	S	F	C	I	E	N	C	Q	G	V	E	S	L	S	L	R	L	L	H	N	S	P	-	K	-	-	-	-	-	-	-	-	-	-	-	E	E	-	-	E	E	E	E	E	E	E	V	Q	-	H	C	E	V	D	H	-	-	-	-	C	V	L	L	D	-	P	-	-	-	-	H	A	A	Y	T	H	R	L	V	N	C	H	L	T	V	S	L	W	Q	G	L	F	S	V	L	S	T	S	W	-	N	L	T	E	L	N	L	S	D	N	A	L	G	D	P	G	M	M	V	L	C	E	M	L	Q	R	P	G	C	N	V	Q	R	L	W	L	G	R	C	C	L	S	Y	Q	C	C	F	N	I	S	S	V	L	-	S	S	N	Q	K	L	V	E	L	D	L	S	H	N	S	L	G	D	F	G	I	R	L	L	C	V	G	L	R	H	V	F	C	N	L	K	K	L	W	L	V	S	C	C	L	T	S	A	C	C	E	D	L	A	S	V	L	S	T	S	Q	S	L	T	R	L	Y	L	G	E	N	A	L	G	D	S	G	V	-	-	-	-	G	I	L	C	E	K	A	K	H	P	Q	C	K	L	Q	K	L	G	L	M	N	S	G	L	T	S	G	C	C	P	A	L	S	S	V	L	S	T	N	Q	K	L	T	H	L	Y	L	R	G	N	A	L	G	D	T	G	V	K	L	L	C	E	G	L	L	H	P	S	C	K	L	Q	I	L	E	L	D	N	C	S	L	T	S	H	C	C	W	D	L	S	T	L	L	T	S	N	Q	S	L	R	D	L	S	L	G	N	N	D	L	G	D	L	G	V	M	L	L	C	E	V	L	R	-	Q	Q	G	C	L	L	K	R	L	K	L	C	G	M	Y	F	N	Y	D	-	-	-	-	-	-	-	-	-	-	-	-	-	T	K	C	A	L	E	I	L	Q	E	E	K	P	E	L	T	I	V	F	E	P	S	-	W	-	-
172	NLRP3	XP_021545570	Neomonachus schauinslandi	-	-	-	-	-	-	-	-	-	M	S	M	A	S	V	R	C	K	L	A	R	Y	L	E	D	L	E	D	A	D	F	K	K	F	K	M	H	L	Q	D	Y	P	S	Q	K	G	C	S	P	L	P	R	S	Q	T	E	-	K	A	D	H	M	D	L	A	T	L	M	I	D	F	N	G	E	E	K	A	W	A	M	A	V	W	I	F	A	A	I	N	R	R	D	L	Y	E	K	A	K	R	D	E	P	E	W	-	-	-	-	-	-	G	S	D	N	A	H	V	V	C	R	E	E	S	L	E	E	E	W	M	G	L	L	G	Y	L	S	R	I	S	I	C	-	K	K	K	K	D	Y	C	K	K	Y	K	K	H	V	R	S	R	F	Q	C	I	K	D	R	N	A	R	L	G	E	S	V	N	L	N	K	R	Y	T	R	L	R	L	V	K	E	H	Q	S	Q	Q	E	R	E	H	E	L	L	A	I	G	R	T	S	A	K	T	L	D	S	P	-	-	M	S	S	L	S	M	E	L	L	F	E	-	-	P	D	D	Q	H	S	E	P	V	H	T	V	V	F	Q	G	A	A	G	I	G	K	T	I	L	A	R	K	I	M	L	D	W	A	S	E	K	I	Y	R	D	R	F	D	Y	L	F	Y	I	H	C	R	E	V	S	L	G	T	R	R	S	L	G	D	L	I	V	S	C	C	P	D	P	N	P	P	I	Y	K	I	V	S	K	P	S	R	I	L	F	L	M	D	G	F	D	E	L	Q	G	A	F	D	E	H	T	E	A	L	C	T	N	W	Q	K	V	E	R	G	D	I	L	L	S	S	L	I	R	K	R	L	L	P	E	A	S	L	L	I	T	T	R	P	V	A	L	E	K	L	Q	H	L	L	D	R	P	R	H	V	E	I	L	G	F	S	E	A	K	R	K	E	Y	F	F	K	Y	F	S	D	E	Q	Q	A	T	E	A	F	R	L	I	Q	E	N	E	I	L	F	T	M	C	F	I	P	L	V	C	W	I	V	C	T	G	L	K	Q	Q	M	D	S	G	K	S	L	A	Q	-	-	T	S	K	T	T	T	A	V	Y	V	F	F	L	S	S	L	L	Q	S	R	G	E	N	Q	-	-	-	-	-	K	H	Q	V	S	A	N	I	R	G	L	C	S	L	A	A	D	G	I	W	N	Q	K	I	L	F	E	E	C	D	L	R	N	H	G	L	Q	R	A	D	V	S	A	F	L	R	M	N	L	F	Q	K	E	V	D	C	E	K	F	Y	S	F	I	H	M	T	F	Q	E	F	F	A	A	M	Y	Y	L	L	-	E	E	-	-	-	-	-	-	-	-	-	G	E	-	-	-	-	-	Q	-	-	-	-	-	G	G	M	R	-	-	N	L	P	R	S	S	S	K	L	P	N	R	D	V	T	V	L	L	E	N	Y	G	K	F	E	K	G	Y	L	I	F	V	V	R	F	L	F	G	L	V	N	Q	E	R	T	S	Y	L	E	K	K	L	S	C	K	I	S	Q	Q	I	R	L	E	L	L	K	W	I	K	E	K	A	E	A	K	N	L	Q	I	Q	P	S	Q	L	E	L	F	Y	C	L	Y	E	M	Q	E	E	D	F	V	Q	K	A	M	G	H	F	P	K	I	E	I	S	L	S	T	R	M	D	H	V	V	S	S	F	C	I	E	N	C	H	S	V	E	S	L	S	L	R	L	L	H	N	S	P	-	K	-	-	-	-	-	-	-	-	-	-	-	E	E	E	D	E	E	E	-	E	E	E	G	Q	-	H	S	E	V	D	H	-	-	-	-	Y	V	R	L	D	-	P	-	-	-	-	H	A	A	Y	T	H	R	L	V	N	C	H	V	T	V	S	L	W	Q	G	L	F	S	V	L	S	T	N	S	L	N	L	T	E	L	N	L	S	D	N	A	L	G	D	P	G	I	K	V	L	C	E	M	L	Q	H	P	G	C	N	I	R	R	L	W	L	R	Q	C	C	L	S	Y	Q	C	C	F	N	I	S	S	V	L	-	S	S	N	Q	K	L	V	E	L	D	L	S	H	N	T	L	G	D	F	G	I	R	L	L	C	V	G	L	R	H	L	F	C	N	L	K	K	L	W	L	V	G	C	C	L	T	S	A	C	C	E	D	L	A	S	V	L	S	T	S	Q	S	L	T	R	L	Y	L	G	E	N	A	L	G	D	A	G	V	-	-	-	-	G	I	L	C	E	K	A	K	H	P	Q	C	K	L	Q	K	L	G	L	M	N	S	G	L	T	S	G	C	C	P	A	L	S	S	V	L	S	T	N	Q	K	L	T	H	L	Y	L	R	G	N	A	L	G	D	T	G	V	K	L	L	C	E	G	V	L	H	P	N	C	K	L	Q	I	L	E	L	D	G	C	G	L	T	S	H	C	C	W	D	L	S	T	L	L	T	S	N	K	S	L	R	E	L	S	L	G	S	N	D	L	G	D	L	G	V	M	L	L	C	E	V	L	K	-	Q	Q	G	C	L	L	K	S	L	K	L	C	E	M	Y	F	N	Y	D	-	-	-	-	-	-	-	-	-	-	-	-	-	T	K	C	A	L	E	T	L	Q	E	E	K	P	E	L	T	I	V	F	E	P	F	-	W	-	-
173	NLRP3	XP_032253810	Phoca vitulina	-	-	-	-	-	-	-	-	-	M	S	M	A	S	V	R	C	K	L	A	R	Y	L	E	D	L	E	D	A	D	F	K	K	F	K	M	H	L	Q	D	Y	P	S	Q	K	G	C	S	P	L	P	R	S	Q	T	E	-	K	A	D	H	M	D	L	A	T	L	M	I	D	F	N	G	E	E	K	A	W	A	M	A	V	W	I	F	A	A	I	N	R	R	D	L	Y	E	K	A	K	R	D	E	P	E	W	-	-	-	-	-	-	-	-	D	N	A	H	V	V	C	R	E	E	S	L	E	E	E	W	M	G	L	L	G	Y	L	S	R	I	S	I	C	-	K	K	K	K	D	Y	C	K	K	Y	K	K	H	V	R	S	R	F	Q	C	I	K	D	R	N	A	R	L	G	E	S	V	N	L	N	K	R	Y	T	R	L	R	L	V	K	E	H	Q	S	Q	Q	E	R	E	H	E	L	L	A	I	G	R	T	S	A	K	T	L	D	S	P	-	-	M	S	S	L	S	M	E	L	L	F	E	-	-	P	D	D	Q	H	S	E	P	V	H	T	V	V	F	Q	G	A	A	G	I	G	K	T	I	L	A	R	K	I	M	L	D	W	A	S	E	K	I	Y	R	D	R	F	D	Y	L	F	Y	I	H	C	R	E	V	S	L	G	T	R	R	S	L	G	D	L	I	V	S	C	C	P	D	P	N	P	P	I	Y	K	I	V	S	K	P	S	R	I	L	F	L	M	D	G	F	D	E	L	Q	G	A	F	D	E	H	T	E	A	L	C	T	N	W	Q	K	V	E	R	G	D	I	L	L	S	S	L	I	R	K	R	L	L	P	E	A	S	L	L	I	T	T	R	P	V	A	L	E	K	L	Q	H	L	L	D	R	P	R	H	V	E	I	L	G	F	S	E	A	K	R	K	E	Y	F	F	K	Y	F	S	D	E	Q	Q	A	T	E	A	F	R	L	I	Q	E	N	E	I	L	F	T	M	C	F	I	P	L	V	C	W	I	V	C	T	G	L	K	Q	Q	M	D	S	G	K	S	L	A	Q	-	-	T	S	K	T	T	T	A	V	Y	V	F	F	L	S	S	L	L	Q	S	R	G	E	N	Q	-	-	-	-	-	K	H	Q	V	S	A	N	I	R	G	L	C	S	L	A	A	D	G	I	W	N	Q	K	I	L	F	E	E	C	D	L	R	N	H	G	L	Q	R	A	D	V	S	A	F	L	R	M	N	L	F	Q	K	E	V	D	C	E	K	F	Y	S	F	I	H	M	T	F	Q	E	F	F	A	A	M	Y	Y	L	L	-	E	E	-	-	-	-	-	-	-	-	-	E	E	-	-	-	-	-	Q	-	-	-	-	-	G	G	M	R	-	-	N	L	P	W	S	S	S	K	L	P	N	R	D	V	T	V	L	L	E	N	Y	G	K	F	E	K	G	Y	L	I	F	V	V	R	F	L	F	G	L	V	N	Q	E	R	T	S	Y	L	E	K	K	L	S	C	K	I	S	Q	Q	I	R	L	E	L	L	K	W	I	K	E	K	A	E	A	K	N	L	Q	I	Q	P	S	Q	L	E	L	F	Y	C	L	Y	E	M	Q	E	E	D	F	V	Q	K	A	M	G	H	F	P	K	I	E	I	S	L	S	T	R	M	D	H	V	V	S	S	F	C	I	E	N	C	H	S	V	E	S	L	S	L	R	L	L	H	N	S	P	-	K	-	-	-	-	-	-	-	-	-	-	-	E	E	E	D	E	E	E	-	E	E	E	G	Q	-	H	S	E	V	D	H	-	-	-	-	C	V	P	L	D	-	P	-	-	-	-	R	A	A	Y	T	H	R	L	V	N	C	H	V	T	V	S	L	W	Q	G	L	F	S	V	L	S	T	N	S	L	N	L	T	E	L	N	L	S	D	N	A	L	G	D	P	G	I	K	V	L	C	E	M	L	Q	H	P	G	C	N	I	R	R	L	W	L	G	Q	C	C	L	S	Y	Q	C	C	F	N	I	S	S	V	L	-	S	S	N	Q	K	L	V	E	L	D	L	S	H	N	T	L	G	D	F	G	I	R	L	L	C	V	G	L	R	H	L	F	C	N	L	K	K	L	W	L	V	G	C	C	L	T	S	A	C	C	E	D	L	A	S	V	L	S	T	S	R	S	L	T	R	L	Y	L	G	E	N	A	L	G	D	T	G	V	-	-	-	-	G	I	L	C	E	K	A	K	H	P	Q	C	K	L	Q	K	L	G	L	M	N	S	G	L	T	S	G	C	C	P	A	L	S	S	V	L	S	T	N	Q	K	L	T	H	L	Y	L	R	G	N	A	L	G	D	T	G	V	K	L	L	C	E	G	L	L	H	P	N	C	K	L	Q	I	L	E	L	D	G	C	G	L	T	S	H	C	C	W	D	L	S	T	L	L	T	S	N	K	S	L	R	E	L	S	L	G	S	N	D	L	G	D	L	G	V	M	L	L	C	E	V	L	K	-	Q	Q	G	C	L	L	K	S	L	K	L	C	E	M	Y	F	N	Y	D	-	-	-	-	-	-	-	-	-	-	-	-	-	T	K	C	A	L	E	T	L	Q	E	E	K	P	E	L	T	I	V	F	E	P	F	-	W	-	-
174	NLRP3	XP_035957901	Halichoerus grypus	-	-	-	-	-	-	-	-	-	M	S	M	A	S	V	R	C	K	L	A	R	Y	L	E	D	L	E	D	A	D	F	K	K	F	K	M	H	L	Q	D	Y	P	S	Q	K	G	C	S	P	L	P	R	S	Q	T	E	-	K	A	D	H	M	D	L	A	T	L	M	I	D	F	N	G	E	E	K	A	W	A	M	A	V	W	I	F	A	A	I	N	R	R	D	L	Y	E	K	A	K	R	D	E	P	E	W	-	-	-	-	-	-	-	-	D	N	A	H	V	V	C	R	E	E	S	L	E	E	E	W	M	G	L	L	G	Y	L	S	R	I	S	I	C	-	K	K	K	K	D	Y	C	K	K	Y	K	K	H	V	R	S	R	F	Q	C	I	K	D	R	N	A	R	L	G	E	S	V	N	L	N	K	R	Y	T	R	L	R	L	V	K	E	H	Q	S	Q	Q	E	R	E	H	E	L	L	A	I	G	R	T	S	A	K	T	L	D	S	P	-	-	M	S	S	L	S	M	E	L	L	F	E	-	-	P	D	D	Q	H	S	E	P	V	H	T	V	V	F	Q	G	A	A	G	I	G	K	T	I	L	A	R	K	I	M	L	D	W	A	S	E	K	I	Y	R	D	R	F	D	Y	L	F	Y	I	H	C	R	E	V	S	L	G	T	R	R	S	L	G	D	L	I	V	S	C	C	P	D	P	N	P	P	I	Y	K	I	V	S	K	P	S	R	I	L	F	L	M	D	G	F	D	E	L	Q	G	A	F	D	E	H	T	E	A	L	C	T	N	W	Q	K	V	E	R	G	D	I	L	L	S	S	L	I	R	K	R	L	L	P	E	A	S	L	L	I	T	T	R	P	V	A	L	E	K	L	Q	H	L	L	D	R	P	R	H	V	E	I	L	G	F	S	E	A	K	R	K	E	Y	F	F	K	Y	F	S	D	E	Q	Q	A	T	E	A	F	R	L	I	Q	E	N	E	I	L	F	T	M	C	F	I	P	L	V	C	W	I	V	C	T	G	L	K	Q	Q	M	D	S	G	K	S	L	A	Q	-	-	T	S	K	T	T	T	A	V	Y	V	F	F	L	S	S	L	L	Q	S	R	G	E	N	Q	-	-	-	-	-	K	H	Q	V	S	A	N	I	R	G	L	C	S	L	A	A	D	G	I	W	N	Q	K	I	L	F	E	E	C	D	L	R	N	H	G	L	Q	R	A	D	V	S	A	F	L	R	M	N	L	F	Q	K	E	V	D	C	E	K	F	Y	S	F	I	H	M	T	F	Q	E	F	F	A	A	M	Y	Y	L	L	-	E	E	-	-	-	-	-	-	-	-	-	E	E	-	-	-	-	-	Q	-	-	-	-	-	G	G	M	R	-	-	N	L	P	W	S	S	S	K	L	P	N	R	D	V	T	V	L	L	E	N	Y	G	K	F	E	K	G	Y	L	I	F	V	V	R	F	L	F	G	L	V	N	Q	E	R	T	S	Y	L	E	K	K	L	S	C	K	I	S	Q	Q	I	R	L	E	L	L	K	W	I	K	E	K	A	E	A	K	N	L	Q	I	Q	P	S	Q	L	E	L	F	Y	C	L	Y	E	M	Q	E	E	D	F	V	Q	K	A	M	G	H	F	P	K	I	E	I	S	L	S	T	R	M	D	H	V	V	S	S	F	C	I	E	N	C	H	S	V	E	S	L	S	L	R	L	L	H	N	S	P	-	K	-	-	-	-	-	-	-	-	-	-	-	E	E	E	D	E	E	E	-	E	E	E	G	Q	-	H	S	E	V	D	H	-	-	-	-	C	V	P	L	D	-	P	-	-	-	-	R	A	A	Y	T	H	R	L	V	N	C	H	V	T	V	S	L	W	Q	G	L	F	S	V	L	S	T	N	S	L	N	L	T	E	L	N	L	S	D	N	A	L	G	D	P	G	I	K	V	L	C	E	M	L	Q	H	P	G	C	N	I	R	R	L	W	L	G	Q	C	C	L	S	Y	Q	C	C	F	N	I	S	S	V	L	-	S	S	N	Q	K	L	V	E	L	D	L	S	H	N	T	L	G	D	F	G	I	R	L	L	C	V	G	L	R	H	L	F	C	N	L	K	K	L	W	L	V	G	C	C	L	T	S	A	C	C	E	D	L	A	S	V	L	S	T	S	R	S	L	T	R	L	Y	L	G	E	N	A	L	G	D	T	G	V	-	-	-	-	G	I	L	C	E	K	A	K	H	P	Q	C	K	L	Q	K	L	G	L	M	N	S	G	L	T	S	G	C	C	P	A	L	S	S	V	L	S	T	N	Q	K	L	T	H	L	Y	L	R	G	N	A	L	G	D	T	G	V	K	L	L	C	E	G	L	L	H	P	N	C	K	L	Q	I	L	E	L	D	G	C	G	L	T	S	H	C	C	W	D	L	S	T	L	L	T	S	N	K	S	L	R	E	L	S	L	G	S	N	D	L	G	D	L	G	V	M	L	L	C	E	V	L	K	-	Q	Q	G	C	L	L	K	S	L	K	L	C	E	M	Y	F	N	Y	D	-	-	-	-	-	-	-	-	-	-	-	-	-	T	K	C	A	L	E	T	L	Q	E	E	K	P	E	L	T	I	V	F	E	P	F	-	W	-	-
175	NLRP3	XP_042787368	Panthera leo	-	-	-	-	-	-	-	-	-	M	N	M	A	S	V	R	C	K	L	A	R	Y	L	E	D	L	G	D	T	D	F	K	K	F	K	M	H	L	E	D	Y	P	S	Q	K	G	F	S	P	L	P	R	S	Q	T	E	-	K	A	D	H	M	D	L	A	T	L	M	I	D	F	N	G	E	E	K	A	W	A	M	A	V	W	I	F	A	A	I	N	R	R	D	L	Y	E	K	A	K	R	D	E	P	Q	W	-	-	-	-	-	-	-	-	D	N	A	H	V	V	Y	R	E	E	S	L	E	E	E	W	M	G	L	F	G	Y	L	S	R	I	S	I	C	-	K	K	K	K	D	Y	C	K	K	Y	K	K	H	V	R	S	R	F	Q	C	I	K	D	R	N	A	R	L	G	E	S	V	N	L	N	K	R	Y	T	R	L	R	L	V	K	E	H	K	N	Q	Q	E	R	E	H	E	L	L	A	I	G	R	T	S	A	K	M	L	D	S	P	-	-	V	S	S	L	N	V	E	L	L	F	E	-	-	P	D	D	Q	H	S	E	P	V	H	T	V	V	F	Q	G	A	A	G	I	G	K	T	I	L	A	R	K	I	M	L	D	W	A	S	E	K	I	Y	Q	D	R	F	D	Y	L	F	Y	I	H	C	R	E	V	S	L	G	T	R	R	S	L	G	D	L	I	V	S	C	C	P	D	P	N	P	P	I	C	K	I	V	S	K	P	S	R	I	L	F	L	M	D	G	F	D	E	L	Q	G	A	F	D	E	H	T	E	A	L	C	T	N	W	Q	K	V	E	R	G	D	I	L	L	S	S	L	I	R	K	R	L	L	P	E	A	S	L	L	I	T	T	R	P	V	A	L	E	K	L	Q	H	L	L	D	R	P	R	H	V	E	I	L	G	F	S	E	A	K	R	K	E	Y	F	F	K	Y	F	S	D	E	Q	Q	A	R	E	A	F	R	L	I	Q	E	N	E	I	L	F	T	M	C	F	I	P	L	V	C	W	I	V	C	T	G	L	K	Q	Q	M	D	S	G	K	S	L	A	Q	-	-	T	S	K	T	T	T	A	V	Y	I	F	F	L	S	T	L	L	Q	S	R	R	G	N	Q	-	-	-	-	-	N	H	D	V	S	T	N	L	R	G	L	C	S	L	A	A	D	G	I	W	N	Q	K	I	L	F	E	E	C	D	L	R	N	H	G	L	Q	K	A	D	V	S	A	F	L	R	I	N	L	F	Q	K	E	V	D	C	E	K	F	Y	S	F	I	H	M	T	F	Q	E	F	F	A	A	M	Y	Y	L	L	-	E	E	-	-	-	-	-	-	-	-	-	E	G	-	-	-	-	-	Q	-	-	-	-	-	G	D	T	G	-	-	S	L	L	L	S	G	S	K	L	P	N	R	D	V	T	V	L	L	E	N	Y	G	K	F	E	K	G	Y	L	I	F	V	V	R	F	L	F	G	L	V	N	Q	E	R	T	S	Y	L	E	K	K	L	S	C	K	I	S	Q	Q	I	R	L	E	L	L	K	W	I	E	K	K	A	K	A	K	N	L	Q	I	Q	P	S	Q	L	E	L	F	Y	C	L	Y	E	M	Q	E	E	D	F	V	Q	K	A	M	G	H	F	P	Q	I	D	I	N	L	S	T	R	M	D	H	V	V	S	S	F	C	I	E	N	C	Q	G	V	E	S	L	S	L	R	L	L	H	N	S	P	-	K	-	-	-	-	-	-	-	-	-	-	-	E	E	-	-	E	E	E	E	E	E	E	V	Q	-	H	C	E	V	D	H	-	-	-	-	C	V	L	L	D	-	P	-	-	-	-	H	A	A	Y	T	H	R	L	V	N	C	H	L	T	V	S	L	W	Q	G	L	F	S	V	L	S	T	S	W	-	N	L	T	E	L	N	L	S	D	N	A	L	G	D	P	G	M	M	V	L	C	E	M	L	Q	R	P	G	C	N	V	Q	R	L	W	L	G	R	C	C	L	S	Y	Q	C	C	F	N	I	S	S	V	L	-	S	S	N	Q	K	L	V	E	L	D	L	S	H	N	S	L	G	D	F	G	I	R	L	L	C	V	G	L	R	H	V	F	C	N	L	K	K	L	W	L	V	S	C	C	L	T	S	A	C	C	E	D	L	A	S	V	L	S	T	S	Q	S	L	T	R	L	Y	L	G	E	N	A	L	G	D	S	G	V	-	-	-	-	G	I	L	C	E	K	A	K	H	P	Q	C	K	L	Q	K	L	G	L	M	N	S	G	L	T	S	G	C	C	P	A	L	S	S	V	L	S	T	N	Q	K	L	T	H	L	Y	L	R	G	N	A	L	G	D	T	G	V	K	L	L	C	E	G	L	L	H	P	S	C	K	L	Q	I	L	E	L	D	N	C	S	L	T	S	H	C	C	W	D	L	S	T	L	L	T	S	N	Q	S	L	R	D	L	S	L	G	N	N	D	L	G	D	L	G	V	M	L	L	C	E	V	L	R	-	Q	Q	G	C	L	L	K	R	L	K	L	C	G	M	Y	F	N	Y	D	-	-	-	-	-	-	-	-	-	-	-	-	-	T	K	C	A	L	E	I	L	Q	E	E	K	P	E	L	T	I	V	F	E	P	S	-	W	-	-
176	NLRP3	XP_045339305	Leopardus geoffroyi	-	-	-	-	-	-	-	-	-	M	N	M	A	S	V	R	C	K	L	A	R	Y	L	E	D	L	G	D	T	D	F	K	K	F	K	M	H	L	E	D	Y	P	S	Q	K	G	F	S	P	L	P	R	S	Q	T	E	-	K	A	D	H	M	D	L	A	T	L	M	I	D	F	N	G	E	E	K	A	W	A	M	A	V	W	I	F	A	A	I	N	R	R	D	L	Y	E	K	A	K	R	D	E	P	Q	W	-	-	-	-	-	-	-	-	D	N	A	H	V	V	Y	R	E	E	S	F	E	E	E	W	M	G	L	F	G	Y	L	S	R	I	S	I	C	-	K	K	K	K	D	Y	C	K	K	Y	K	K	H	V	R	S	R	F	Q	C	I	K	D	R	N	A	R	L	G	E	S	V	N	L	N	K	R	Y	T	R	L	R	L	V	K	E	H	K	N	Q	Q	E	R	E	H	E	L	L	A	I	G	R	T	S	A	K	M	L	D	S	P	-	-	V	S	S	L	N	V	E	L	L	F	E	-	-	P	D	D	Q	H	S	E	P	V	H	T	V	V	F	Q	G	A	A	G	I	G	K	T	I	L	A	R	K	I	M	L	D	W	A	S	E	K	I	Y	Q	D	R	F	D	Y	L	F	Y	I	H	C	R	E	V	S	L	G	T	R	R	S	L	G	D	L	I	V	S	C	C	P	D	P	N	P	P	I	C	K	I	V	S	K	P	S	R	I	L	F	L	M	D	G	F	D	E	L	Q	G	A	F	D	E	H	T	E	A	L	C	T	N	W	Q	K	V	E	R	G	D	I	L	L	S	S	L	I	R	K	R	L	L	P	E	A	S	L	L	I	T	T	R	P	V	A	L	E	K	L	Q	H	L	L	D	R	P	R	H	V	E	I	L	G	F	S	E	A	K	R	K	E	Y	F	F	K	Y	F	S	D	E	Q	Q	A	R	E	A	F	R	L	I	Q	E	N	E	I	L	F	T	M	C	F	I	P	L	V	C	W	I	V	C	T	G	L	K	Q	Q	M	D	S	G	K	S	L	A	Q	-	-	T	S	K	T	T	T	A	V	Y	I	F	F	L	S	T	L	L	Q	S	R	R	G	N	Q	-	-	-	-	-	N	H	D	V	S	T	N	L	R	G	L	C	S	L	A	A	D	G	I	W	N	Q	K	I	L	F	E	E	C	D	L	R	N	H	G	L	Q	K	A	D	V	S	A	F	L	R	I	N	L	F	Q	K	E	V	D	C	E	K	F	Y	S	F	I	H	M	T	F	Q	E	F	F	A	A	M	Y	Y	L	L	-	E	E	-	-	-	-	-	-	-	-	-	E	G	-	-	-	-	-	Q	-	-	-	-	-	G	D	T	G	-	-	S	L	L	L	N	G	S	K	L	P	N	R	D	V	T	V	L	L	E	N	Y	G	K	F	E	K	G	Y	L	I	F	V	V	R	F	L	F	G	L	V	N	Q	E	R	T	S	Y	L	E	K	K	L	S	C	K	I	S	Q	Q	I	R	L	E	L	L	K	W	I	E	K	K	A	K	A	K	N	L	Q	I	Q	P	S	Q	L	E	L	F	Y	C	L	Y	E	M	Q	E	E	D	F	V	K	K	A	M	G	H	F	P	Q	I	D	I	N	L	S	T	R	M	D	H	V	V	S	S	F	C	I	E	N	C	Q	G	V	E	S	L	S	L	R	L	L	H	N	S	P	-	K	-	-	-	-	-	-	-	-	-	-	-	E	E	-	-	E	E	E	E	E	E	E	V	Q	-	H	C	E	V	D	H	-	-	-	-	C	V	L	L	D	-	P	-	-	-	-	H	A	A	Y	T	H	R	L	V	N	C	H	L	T	V	S	L	W	Q	G	L	F	S	V	L	S	T	S	W	-	N	L	T	E	L	N	L	S	D	N	A	L	G	D	P	G	M	M	V	L	C	E	M	L	Q	R	P	G	C	N	V	R	R	L	W	L	G	R	C	C	L	S	Y	Q	C	C	F	N	I	S	S	V	L	-	S	S	N	Q	K	L	V	E	L	D	L	S	H	N	S	L	G	D	F	G	I	R	L	L	C	V	G	L	R	H	L	F	C	N	L	K	K	L	W	L	I	S	C	C	L	T	S	A	C	C	E	D	L	A	S	V	L	S	T	S	Q	S	L	T	R	L	Y	L	G	E	N	A	L	G	D	S	G	V	-	-	-	-	G	I	L	C	E	K	A	K	H	P	Q	C	K	L	Q	K	L	G	L	M	N	S	G	L	T	S	G	C	C	P	A	L	S	S	V	L	S	T	N	Q	K	L	T	H	L	Y	L	R	G	N	A	L	G	D	T	G	V	K	L	L	C	E	G	L	L	H	P	S	C	K	L	Q	I	L	E	L	D	N	C	S	L	T	S	H	C	C	W	D	L	S	T	L	L	T	S	N	Q	S	L	R	D	L	S	L	G	N	N	D	L	G	D	L	G	V	M	L	L	C	E	V	L	R	-	Q	Q	G	C	L	L	K	R	L	K	L	C	G	M	Y	F	N	Y	D	-	-	-	-	-	-	-	-	-	-	-	-	-	T	K	C	A	L	E	I	L	Q	E	E	K	P	E	L	T	I	V	F	E	P	S	-	W	-	-
177	NLRP3	XP_064451762	Mirounga angustirostris	-	-	-	-	-	-	-	-	-	M	S	M	A	S	V	R	C	K	L	A	R	Y	L	E	D	L	E	D	A	D	F	K	K	F	K	M	H	L	Q	D	Y	P	S	Q	K	G	C	S	P	L	P	R	S	Q	T	E	-	K	A	D	H	M	D	L	A	T	L	M	I	D	F	N	G	E	E	K	A	W	A	M	A	V	W	I	F	A	A	I	N	R	R	D	L	Y	E	K	A	K	R	D	E	P	E	W	-	-	-	-	-	-	-	-	D	N	A	H	V	V	Y	R	E	E	S	L	E	E	E	W	M	G	L	L	G	Y	L	S	R	I	S	I	C	-	K	K	K	K	D	Y	C	K	K	Y	K	K	H	V	R	S	R	F	Q	C	I	K	D	R	N	A	R	L	G	E	S	V	N	L	N	K	R	Y	T	R	L	R	L	V	K	E	H	Q	S	Q	Q	E	R	E	H	E	L	L	A	I	G	R	T	S	A	K	T	L	D	S	P	-	-	M	S	S	L	S	M	E	L	L	F	E	-	-	P	D	D	Q	H	S	E	P	V	H	T	V	V	F	Q	G	A	A	G	I	G	K	T	I	L	A	R	K	I	M	L	D	W	A	S	E	K	I	Y	R	D	K	F	D	Y	L	F	Y	I	H	C	R	E	V	S	L	G	T	R	R	S	L	G	D	L	I	V	S	C	C	P	D	P	N	P	P	I	Y	K	I	V	S	K	P	S	R	I	L	F	L	M	D	G	F	D	E	L	Q	G	A	F	D	E	H	T	E	A	L	C	T	N	W	Q	K	V	E	R	G	D	I	L	L	S	S	L	I	R	K	R	L	L	P	E	A	S	L	L	I	T	T	R	P	V	A	L	E	K	L	Q	H	L	L	D	R	P	R	H	V	E	I	L	G	F	S	E	A	K	R	K	E	Y	F	F	K	Y	F	S	D	E	Q	Q	A	T	E	A	F	R	L	I	Q	E	N	E	I	L	F	T	M	C	F	I	P	L	V	C	W	I	V	C	T	G	L	K	Q	Q	M	D	S	G	K	S	L	A	Q	-	-	T	S	K	T	T	T	A	V	Y	V	F	F	L	S	S	L	L	Q	S	R	G	E	N	Q	-	-	-	-	-	K	H	Q	V	S	A	N	I	R	G	L	C	S	L	A	A	D	G	I	W	N	Q	K	I	L	F	E	E	C	D	L	R	N	H	G	L	Q	R	A	D	V	S	A	F	L	R	M	N	L	F	Q	K	E	V	D	C	E	K	F	Y	S	F	I	H	M	T	F	Q	E	F	F	A	A	M	Y	Y	L	L	-	E	E	-	-	-	-	-	-	-	-	-	E	E	-	-	-	-	-	Q	-	-	-	-	-	G	G	M	R	-	-	N	L	P	W	S	S	S	K	L	P	N	R	D	V	T	V	L	L	E	N	Y	G	K	F	E	K	G	Y	L	I	F	V	V	R	F	L	F	G	L	V	N	Q	E	R	T	S	Y	L	E	K	K	L	S	C	K	I	S	Q	Q	I	R	L	E	L	L	K	W	I	K	E	K	A	E	V	K	N	L	Q	I	Q	P	S	Q	L	E	L	F	Y	C	L	Y	E	M	Q	E	E	D	F	V	Q	K	A	M	G	H	F	P	K	I	E	I	S	L	S	T	R	M	D	H	V	V	S	S	F	C	I	E	N	C	H	S	V	E	S	L	S	L	R	L	L	H	N	S	P	-	K	-	-	-	-	-	-	-	-	-	-	-	E	E	-	-	E	D	E	D	E	E	E	E	G	-	H	S	E	V	D	H	-	-	-	-	C	V	L	L	D	-	P	-	-	-	-	H	A	A	Y	T	H	Q	L	V	N	C	H	V	T	V	S	L	W	Q	S	L	F	S	V	L	S	T	N	S	L	N	L	T	E	L	N	L	S	D	N	A	L	G	D	P	G	I	K	V	L	C	E	M	L	Q	H	P	G	C	N	I	R	R	L	W	L	R	Q	C	C	L	S	Y	Q	C	C	F	N	I	S	S	V	L	-	S	S	N	Q	K	L	V	E	L	D	L	S	H	N	T	L	G	D	F	G	I	R	L	L	C	V	G	L	R	H	L	F	C	N	L	K	K	L	W	L	V	G	C	C	L	T	S	A	C	C	E	D	L	A	S	V	L	S	T	S	Q	S	L	T	R	L	Y	L	G	E	N	A	L	G	D	A	G	V	-	-	-	-	G	I	L	C	E	K	A	K	H	P	Q	C	K	L	Q	K	L	G	L	M	N	S	G	L	T	S	G	C	C	P	A	L	S	S	V	L	S	T	N	Q	K	L	T	H	L	Y	L	R	G	N	A	L	G	D	T	G	V	K	L	L	C	E	G	V	L	H	P	N	C	K	L	Q	I	L	E	L	D	G	C	G	L	T	S	H	C	C	W	D	L	S	T	L	L	T	S	N	K	S	L	R	E	L	S	L	G	S	N	D	L	G	D	L	G	V	M	L	L	C	E	V	L	K	-	Q	Q	G	C	L	L	K	S	L	K	L	C	E	M	Y	F	N	Y	D	-	-	-	-	-	-	-	-	-	-	-	-	-	T	K	C	A	L	E	T	L	Q	E	E	K	P	E	L	T	I	V	F	E	P	F	-	W	-	-
178	NLRP3	XP_049504301	Panthera uncia	-	-	-	-	-	-	-	-	-	M	N	M	A	S	V	R	C	K	L	A	R	Y	L	E	D	L	G	D	T	D	F	K	K	F	K	M	H	L	E	D	Y	P	S	Q	K	G	F	S	P	L	P	R	S	Q	T	E	-	K	A	D	H	M	D	L	A	T	L	M	I	D	F	N	G	E	E	K	A	W	A	M	A	V	W	I	F	A	A	I	N	R	R	D	L	Y	E	K	A	K	R	D	E	P	Q	W	-	-	-	-	-	-	-	-	D	N	A	H	V	V	Y	R	E	E	S	L	E	E	E	W	M	G	L	F	G	Y	L	S	R	I	S	I	C	-	K	K	K	K	D	Y	C	K	K	Y	K	K	H	V	R	S	R	F	Q	C	I	K	D	R	N	A	R	L	G	E	S	V	N	L	N	K	R	Y	T	R	L	R	L	V	K	E	H	K	N	Q	Q	E	R	E	H	E	L	L	A	I	G	R	T	S	A	K	M	L	D	S	P	-	-	V	S	S	L	N	V	E	L	L	F	E	-	-	P	D	D	Q	H	S	E	P	V	H	T	V	V	F	Q	G	A	A	G	I	G	K	T	I	L	A	R	K	I	M	L	D	W	A	S	E	K	I	Y	Q	D	R	F	D	Y	L	F	Y	I	H	C	R	E	V	S	L	G	T	R	R	S	L	G	D	L	I	V	S	C	C	P	D	P	N	P	P	I	C	K	I	V	S	K	P	S	R	I	L	F	L	M	D	G	F	D	E	L	Q	G	A	F	D	E	H	T	E	A	L	C	T	N	W	Q	K	V	E	R	G	D	I	L	L	S	S	L	I	R	K	R	L	L	P	E	A	S	L	L	I	T	T	R	P	V	A	L	E	K	L	Q	H	L	L	D	R	P	R	H	V	E	I	L	G	F	S	E	A	K	R	K	E	Y	F	F	K	Y	F	S	D	E	Q	Q	A	R	E	A	F	R	L	I	Q	E	N	E	I	L	F	T	M	C	F	I	P	L	V	C	W	I	V	C	T	G	L	K	Q	Q	M	D	S	G	K	S	L	A	Q	-	-	T	S	K	T	T	T	A	V	Y	I	F	F	L	S	T	L	L	Q	S	R	R	G	N	Q	-	-	-	-	-	N	H	D	V	S	T	N	L	R	G	L	C	S	L	A	A	D	G	I	W	N	Q	K	I	L	F	E	E	C	D	L	R	N	H	G	L	Q	K	A	D	V	S	A	F	L	R	I	N	L	F	Q	K	E	V	D	C	E	K	F	Y	S	F	I	H	M	T	F	Q	E	F	F	A	A	M	Y	Y	L	L	-	E	E	-	-	-	-	-	-	-	-	-	E	G	-	-	-	-	-	Q	-	-	-	-	-	G	D	T	G	-	-	S	L	L	L	S	G	S	K	L	P	N	R	D	V	T	V	L	L	E	N	Y	G	K	F	E	K	G	Y	L	I	F	V	V	R	F	L	F	G	L	V	N	Q	E	R	T	S	Y	L	E	K	K	L	S	C	K	I	S	Q	Q	I	R	L	E	L	L	K	W	I	E	K	K	A	K	A	K	N	L	Q	I	Q	P	S	Q	L	E	L	F	Y	C	L	Y	E	M	Q	E	E	D	F	V	Q	K	A	M	G	H	F	P	Q	I	D	I	N	L	S	T	R	M	D	H	V	V	S	S	F	C	I	E	N	C	Q	G	V	E	S	L	S	L	R	L	L	H	N	S	P	-	K	-	-	-	-	-	-	-	-	-	-	-	E	E	-	-	E	E	E	E	E	E	E	V	Q	-	H	C	E	V	D	H	-	-	-	-	C	V	L	L	D	-	H	-	-	-	-	H	A	A	Y	T	H	R	L	V	N	C	H	L	T	V	S	L	W	Q	G	L	F	S	V	L	S	T	S	W	-	N	L	T	E	L	N	L	S	D	N	A	L	G	D	P	G	M	M	V	L	C	E	M	L	Q	R	P	G	C	N	V	Q	R	L	W	L	G	R	C	C	L	S	Y	Q	C	C	F	N	I	S	S	V	L	-	S	S	N	Q	K	L	V	E	L	D	L	S	H	N	S	L	G	D	F	G	I	R	L	L	C	V	G	L	R	H	V	F	C	N	L	K	K	L	W	L	V	S	C	C	L	T	S	A	C	C	E	D	L	A	S	V	L	S	T	S	Q	S	L	T	R	L	Y	L	G	E	N	A	L	G	D	S	G	V	-	-	-	-	G	I	L	C	E	K	A	K	H	P	Q	C	K	L	Q	K	L	G	L	M	N	S	G	L	T	S	G	C	C	P	A	L	S	S	V	L	S	T	N	Q	K	L	T	H	L	Y	L	R	G	N	A	L	G	D	T	G	V	K	L	L	C	E	G	L	L	H	P	S	C	K	L	Q	I	L	E	L	D	N	C	S	L	T	S	H	C	C	W	D	L	S	T	L	L	T	S	N	Q	S	L	R	D	L	S	L	G	N	N	D	L	G	D	L	G	V	M	L	L	C	E	V	L	R	-	Q	Q	G	C	L	L	K	R	L	K	L	C	G	M	Y	F	N	Y	D	-	-	-	-	-	-	-	-	-	-	-	-	-	T	K	C	A	L	E	I	L	Q	E	E	K	P	E	L	T	I	V	F	E	P	S	-	W	-	-
179	NLRP3	XP_058596823	Neofelis nebulosa	-	-	-	-	-	-	-	-	-	M	N	M	A	S	V	R	C	K	L	A	R	Y	L	E	D	L	G	D	T	D	F	K	K	F	K	M	H	L	E	D	Y	P	S	Q	K	G	F	S	P	L	P	R	S	Q	T	E	-	K	A	D	H	M	D	L	A	T	L	M	I	D	F	N	G	E	E	K	A	W	A	M	A	V	W	I	F	A	A	I	N	R	R	D	L	Y	E	K	A	K	R	D	E	P	Q	W	-	-	-	-	-	-	-	-	D	N	A	H	V	V	Y	R	E	E	S	L	E	E	E	W	M	G	L	F	G	Y	L	S	R	I	S	I	C	-	K	K	K	K	D	Y	C	K	K	Y	K	K	H	V	R	S	R	F	Q	C	I	K	D	R	N	A	R	L	G	E	S	V	N	L	N	K	R	Y	T	R	L	R	L	V	K	E	H	K	N	Q	Q	E	R	E	H	E	L	L	A	I	G	R	T	S	A	K	M	L	D	S	P	-	-	V	S	S	L	N	V	E	L	L	F	E	-	-	P	D	D	Q	H	S	E	P	V	H	T	V	V	F	Q	G	A	A	G	I	G	K	T	I	L	A	R	K	I	M	L	D	W	A	S	E	K	I	Y	Q	D	R	F	D	Y	L	F	Y	I	H	C	R	E	V	S	L	G	T	R	R	S	L	G	D	L	I	V	S	C	C	P	D	P	N	P	P	I	C	K	I	V	S	K	P	S	R	I	L	F	L	M	D	G	F	D	E	L	Q	G	A	F	D	E	H	T	E	A	L	C	T	N	W	Q	K	V	E	R	G	D	I	L	L	S	S	L	I	R	K	R	L	L	P	E	A	S	L	L	I	T	T	R	P	V	A	L	E	K	L	Q	H	L	L	D	R	P	R	H	V	E	I	L	G	F	S	E	A	K	R	K	E	Y	F	F	K	Y	F	S	D	E	Q	Q	A	R	E	A	F	R	L	I	Q	E	N	E	I	L	F	T	M	C	F	I	P	L	V	C	W	I	V	C	T	G	L	K	Q	Q	M	D	S	G	K	S	L	A	Q	-	-	T	S	K	T	T	T	A	V	Y	I	F	F	L	S	T	L	L	Q	S	R	R	G	N	Q	-	-	-	-	-	N	H	D	V	S	T	N	L	R	G	L	C	S	L	A	A	D	G	I	W	N	Q	K	I	L	F	E	E	C	D	L	R	N	H	G	L	Q	K	A	D	V	S	A	F	L	R	I	N	L	F	Q	K	E	V	D	C	E	K	F	Y	S	F	I	H	M	T	F	Q	E	F	F	A	A	M	Y	Y	L	L	-	E	E	-	-	-	-	-	-	-	-	-	E	G	-	-	-	-	-	Q	-	-	-	-	-	G	D	T	G	-	-	S	L	L	L	S	G	S	K	L	P	N	R	D	V	T	V	L	L	E	N	Y	G	K	F	E	K	G	Y	L	I	F	V	V	R	F	L	F	G	L	V	N	Q	E	R	T	S	Y	L	E	K	K	L	S	C	K	I	S	Q	Q	I	R	L	E	L	L	K	W	I	E	K	K	A	K	A	K	N	L	Q	I	Q	P	S	Q	L	E	L	F	Y	C	L	Y	E	M	Q	E	E	D	F	V	Q	K	A	M	G	H	F	P	Q	I	D	I	N	L	S	T	R	M	D	H	V	V	S	S	F	C	I	E	N	C	Q	G	V	E	S	L	S	L	R	L	L	H	N	S	P	-	K	-	-	-	-	-	-	-	-	-	-	-	E	E	-	-	E	E	E	E	E	E	E	V	Q	-	H	C	E	V	D	H	-	-	-	-	C	V	L	L	D	-	P	-	-	-	-	H	A	A	Y	T	H	R	L	V	N	C	H	L	T	V	S	L	W	Q	G	L	F	S	V	L	S	T	S	W	-	N	L	T	E	L	N	L	S	D	N	A	L	G	D	P	G	M	M	V	L	C	E	M	L	Q	R	P	G	C	N	V	Q	R	L	W	L	G	R	C	C	L	S	Y	Q	C	C	F	N	I	S	S	V	L	-	S	S	N	Q	K	L	V	E	L	D	L	S	H	N	S	L	G	D	F	G	I	R	L	L	C	V	G	L	R	H	V	F	C	N	L	K	K	L	W	L	V	S	C	C	L	T	S	A	C	C	E	D	L	A	S	V	L	S	T	S	Q	S	L	T	R	L	Y	L	G	E	N	A	L	G	D	S	G	V	-	-	-	-	G	I	L	C	E	K	A	K	H	P	Q	C	K	L	Q	K	L	G	L	M	N	S	G	L	T	S	G	C	C	P	A	L	S	S	V	L	S	T	N	Q	K	L	T	H	L	Y	L	R	G	N	A	L	G	D	T	G	V	K	L	L	C	E	G	L	L	H	P	S	C	K	L	Q	I	L	E	L	D	N	C	S	L	T	S	H	C	C	W	D	L	S	T	L	L	T	S	N	Q	S	L	R	D	L	S	L	G	N	N	D	L	G	D	L	G	V	M	L	L	C	E	V	L	R	-	Q	Q	G	C	L	L	K	R	L	K	L	C	G	M	Y	F	N	Y	D	-	-	-	-	-	-	-	-	-	-	-	-	-	T	K	C	A	L	E	I	L	Q	E	E	K	P	E	L	T	I	V	F	E	P	S	-	W	-	-
180	NLRP3	XP_060492521	Panthera onca	-	-	-	-	-	-	-	-	-	M	N	M	A	S	V	R	C	K	L	A	R	Y	L	E	D	L	G	D	T	D	F	K	K	F	K	M	H	L	E	D	Y	P	S	Q	K	G	F	S	P	L	P	R	S	Q	T	E	-	K	A	D	H	M	D	L	A	T	L	M	I	D	F	N	G	E	E	K	A	W	A	M	A	V	W	I	F	A	A	I	N	R	R	D	L	Y	E	K	A	K	R	D	E	P	Q	W	-	-	-	-	-	-	-	-	D	N	A	H	V	V	Y	R	E	E	S	L	E	E	E	W	M	G	L	F	G	Y	L	S	R	I	S	I	C	-	K	K	K	K	D	Y	C	K	K	Y	K	K	H	V	R	S	R	F	Q	C	I	K	D	R	N	A	R	L	G	E	S	V	N	L	N	K	R	Y	T	R	L	R	L	V	K	E	H	K	N	Q	Q	E	R	E	H	E	L	L	A	I	G	R	T	S	A	K	M	L	D	S	P	-	-	V	S	S	L	N	V	E	L	L	F	E	-	-	P	D	D	Q	H	S	E	P	V	H	T	V	V	F	Q	G	A	A	G	I	G	K	T	I	L	A	R	K	I	M	L	D	W	A	S	E	K	I	Y	Q	D	R	F	D	Y	L	F	Y	I	H	C	R	E	V	S	L	G	T	R	R	S	L	G	D	L	I	V	S	C	C	P	D	P	N	P	P	I	C	K	I	V	S	K	P	S	R	I	L	F	L	M	D	G	F	D	E	L	Q	G	A	F	D	E	H	T	E	A	L	C	T	N	W	Q	K	V	E	R	G	D	I	L	L	S	S	L	I	R	K	R	L	L	P	E	A	S	L	L	I	T	T	R	P	V	A	L	E	K	L	Q	H	L	L	D	R	P	R	H	V	E	I	L	G	F	S	E	A	K	R	K	E	Y	F	F	K	Y	F	S	D	E	Q	Q	A	R	E	A	F	R	L	I	Q	E	N	E	I	L	F	T	M	C	F	I	P	L	V	C	W	I	V	C	T	G	L	K	Q	Q	M	D	S	G	K	S	L	A	Q	-	-	T	S	K	T	T	T	A	V	Y	I	F	F	L	S	T	L	L	Q	S	R	R	G	N	Q	-	-	-	-	-	N	H	D	V	S	T	N	L	R	G	L	C	S	L	A	A	D	G	I	W	N	Q	K	I	L	F	E	E	C	D	L	R	N	H	G	L	Q	K	A	D	V	S	A	F	L	R	I	N	L	F	Q	K	E	V	D	C	E	K	F	Y	S	F	I	H	M	T	F	Q	E	F	F	A	A	M	Y	Y	L	L	-	E	E	-	-	-	-	-	-	-	-	-	E	G	-	-	-	-	-	Q	-	-	-	-	-	G	D	T	G	-	-	S	L	L	L	S	G	S	K	L	P	N	R	D	V	T	V	L	L	E	N	Y	G	K	F	E	K	G	Y	L	I	F	V	V	R	F	L	F	G	L	V	N	Q	E	R	T	S	Y	L	E	K	K	L	S	C	K	I	S	Q	Q	I	R	L	E	L	L	K	W	I	E	K	K	A	K	A	K	N	L	Q	I	Q	P	S	Q	L	E	L	F	Y	C	L	Y	E	M	Q	E	E	D	F	V	Q	K	A	M	G	H	F	P	Q	I	D	I	N	L	S	T	R	M	D	H	V	V	S	S	F	C	I	E	N	C	Q	G	V	E	S	L	S	L	R	L	L	H	N	S	P	-	K	-	-	-	-	-	-	-	-	-	-	-	E	E	-	-	E	E	E	E	E	E	E	V	Q	-	H	C	E	V	D	H	-	-	-	-	C	V	L	L	D	-	P	-	-	-	-	H	A	A	Y	T	H	R	L	V	N	C	H	L	T	V	S	L	W	Q	G	L	F	S	V	L	S	T	S	W	-	N	L	T	E	L	N	L	S	D	N	A	L	G	D	P	G	M	M	V	L	C	E	M	L	Q	R	P	G	C	N	V	Q	R	L	W	L	G	R	C	C	L	S	Y	Q	C	C	F	N	I	S	S	V	L	-	S	S	N	Q	K	L	V	E	L	D	L	S	H	N	S	L	G	D	F	G	I	R	L	L	C	V	G	L	R	H	V	F	C	N	L	K	K	L	W	L	V	S	C	C	L	T	S	A	C	C	E	D	L	A	S	V	L	S	T	S	Q	S	L	T	R	L	Y	L	G	E	N	A	L	G	D	S	G	V	-	-	-	-	G	I	L	C	E	K	A	K	H	P	Q	C	K	L	Q	K	L	G	L	M	N	S	G	L	T	S	G	C	C	P	A	L	S	S	V	L	S	T	N	Q	K	L	T	H	L	Y	L	R	G	N	A	L	G	D	T	G	V	K	L	L	C	E	G	L	L	H	P	S	C	K	L	Q	I	L	E	L	D	N	C	S	L	T	S	H	C	C	W	D	L	S	T	L	L	T	S	N	Q	S	L	R	D	L	S	L	G	N	N	D	L	G	D	L	G	V	M	L	L	C	E	V	L	R	-	Q	Q	G	C	L	L	K	R	L	K	L	C	G	M	Y	F	N	Y	D	-	-	-	-	-	-	-	-	-	-	-	-	-	T	K	C	A	L	E	I	L	Q	E	E	K	P	E	L	T	I	V	F	E	P	S	-	W	-	-
181	NLRP3	XP_023109412	Felis catus	-	-	-	-	-	-	-	-	-	M	N	M	A	S	V	R	C	K	L	A	R	Y	L	E	D	L	G	D	T	D	F	K	K	F	K	M	H	L	E	D	Y	P	S	Q	K	G	F	S	P	L	P	R	S	Q	T	E	-	K	A	D	H	M	D	L	A	T	L	M	I	D	F	N	G	E	E	K	A	W	A	M	A	V	W	I	F	A	A	I	N	R	R	D	L	Y	E	K	A	K	R	D	E	P	Q	W	-	-	-	-	-	-	-	-	D	N	A	H	V	V	Y	R	E	E	S	L	E	E	E	W	M	G	L	F	G	Y	L	S	R	I	S	I	C	-	K	K	K	K	D	Y	C	K	K	Y	K	K	H	V	R	S	R	F	Q	C	I	K	D	R	N	A	R	L	G	E	S	V	N	L	N	K	R	Y	T	R	L	R	L	V	K	E	H	K	N	Q	Q	E	R	E	H	E	L	L	A	I	G	R	T	S	A	K	M	L	D	S	P	-	-	V	S	S	L	N	V	E	L	L	F	E	-	-	P	D	D	Q	H	S	E	P	V	H	T	V	V	F	Q	G	A	A	G	I	G	K	T	I	L	A	R	K	I	M	L	D	W	A	S	E	K	I	Y	Q	D	R	F	D	Y	L	F	Y	I	H	C	R	E	V	S	L	G	T	R	R	S	L	G	D	L	I	V	S	C	C	P	D	P	N	P	P	I	C	K	I	V	S	K	P	S	R	I	L	F	L	M	D	G	F	D	E	L	Q	G	A	F	D	E	H	T	E	A	L	C	T	N	W	Q	K	V	E	R	G	D	I	L	L	S	S	L	I	R	K	R	L	L	P	E	A	S	L	L	I	T	T	R	P	V	A	L	E	K	L	Q	H	L	L	D	R	P	R	H	V	E	I	L	G	F	S	E	A	K	R	K	E	Y	F	F	K	Y	F	S	D	E	Q	Q	A	R	E	A	F	R	L	I	Q	E	N	E	I	L	F	T	M	C	F	I	P	L	V	C	W	I	V	C	T	G	L	K	Q	Q	M	D	S	G	K	S	L	A	Q	-	-	T	S	K	T	T	T	A	V	Y	I	F	F	L	S	T	L	L	Q	S	R	R	G	N	Q	-	-	-	-	-	N	H	D	V	S	T	N	L	R	G	L	C	S	L	A	A	D	G	I	W	N	Q	K	I	L	F	E	E	C	D	L	R	N	H	G	L	Q	K	A	D	V	S	A	F	L	R	I	N	L	F	Q	K	E	V	D	C	E	K	F	Y	S	F	I	H	M	T	F	Q	E	F	F	A	A	M	Y	Y	L	L	-	E	E	-	-	-	-	-	-	-	-	-	E	G	-	-	-	-	-	Q	-	-	-	-	-	G	D	T	G	-	-	S	L	L	L	S	G	S	N	L	P	N	R	D	V	T	V	L	L	E	N	Y	G	K	F	E	K	G	Y	L	I	F	V	V	R	F	L	F	G	L	V	N	Q	E	R	T	S	Y	L	E	K	K	L	S	C	K	I	S	Q	Q	I	R	L	E	L	L	K	W	I	E	K	K	A	K	A	K	N	L	Q	I	Q	P	S	Q	L	E	L	F	Y	C	L	Y	E	M	Q	E	E	D	F	V	Q	K	A	M	G	H	F	P	Q	I	D	I	N	L	S	T	R	M	D	H	V	V	S	S	F	C	I	E	N	C	Q	G	V	E	S	L	S	L	R	L	L	H	N	S	P	-	K	-	-	-	-	-	-	-	-	-	-	-	E	E	-	-	E	E	E	E	E	E	E	V	Q	-	H	C	E	V	D	H	-	-	-	-	C	V	L	L	D	-	P	-	-	-	-	H	A	T	Y	T	H	R	L	V	N	C	H	L	T	V	S	L	W	Q	G	L	F	S	V	L	S	T	S	W	-	N	L	T	E	L	N	L	S	D	N	A	L	G	D	P	G	M	M	V	L	C	E	M	L	Q	R	P	G	C	N	V	Q	R	L	W	L	G	R	C	C	L	S	Y	Q	C	C	F	N	I	S	S	V	L	-	S	S	N	Q	K	L	V	E	L	D	L	S	H	N	S	L	G	D	L	G	I	R	L	L	C	V	G	L	R	H	L	F	C	N	L	K	K	L	W	L	V	S	C	C	L	T	S	A	C	C	E	D	L	A	S	V	L	S	T	S	Q	S	L	T	R	L	Y	L	G	E	N	A	L	G	D	S	G	V	-	-	-	-	G	V	L	C	E	K	A	K	H	P	Q	C	K	L	Q	K	L	G	L	M	N	S	G	L	T	S	G	C	C	P	A	L	S	S	V	L	S	T	N	Q	K	L	T	H	L	Y	L	R	G	N	A	L	G	D	T	G	V	K	L	L	C	E	G	L	L	H	P	S	C	K	L	Q	I	L	E	L	D	N	C	S	L	T	S	H	C	C	W	D	L	S	T	L	L	T	S	N	Q	S	L	R	D	L	S	L	G	N	N	D	L	G	D	L	G	V	M	L	L	C	E	V	L	R	-	Q	Q	S	C	L	L	K	R	L	K	L	C	G	M	Y	F	N	Y	D	-	-	-	-	-	-	-	-	-	-	-	-	-	T	K	C	A	L	E	I	L	Q	E	E	K	P	E	L	T	I	V	F	E	P	S	-	W	-	-
182	NLRP3	XP_014918398	Acinonyx jubatus	-	-	-	-	-	-	-	-	-	M	N	M	A	S	V	R	C	K	L	A	R	Y	L	E	D	L	E	D	T	D	F	K	K	F	K	M	H	L	E	D	Y	P	S	Q	K	G	F	S	P	L	P	R	S	Q	T	E	-	K	A	D	H	M	D	L	A	T	L	M	I	D	F	N	G	E	E	K	A	W	A	M	A	V	W	I	F	A	A	I	N	R	R	D	L	Y	E	K	A	K	R	D	E	P	Q	W	-	-	-	-	-	-	-	-	D	N	A	H	V	V	Y	R	E	E	S	L	E	E	E	W	M	G	L	F	G	Y	L	S	R	I	S	I	C	-	K	K	K	K	D	Y	C	K	K	Y	K	K	H	V	R	S	R	F	Q	C	I	K	D	R	N	A	R	L	G	E	S	V	N	L	N	K	R	Y	T	R	L	R	L	V	K	E	H	K	N	Q	Q	E	R	E	H	E	L	L	A	I	G	R	T	S	A	K	M	L	D	S	P	-	-	V	S	S	L	N	V	E	L	L	F	E	-	-	P	D	D	Q	H	S	E	P	V	H	T	V	V	F	Q	G	A	A	G	I	G	K	T	I	L	A	R	K	I	M	L	D	W	A	S	E	K	I	Y	Q	D	R	F	D	Y	L	F	Y	I	H	C	R	E	V	S	L	G	T	R	R	S	L	G	D	L	I	V	S	C	C	P	D	P	N	P	P	I	C	K	I	V	S	K	P	S	R	I	L	F	L	M	D	G	F	D	E	L	Q	G	A	F	D	E	H	T	E	A	L	C	T	N	W	Q	K	V	E	R	G	D	I	L	L	S	S	L	I	R	K	R	L	L	P	E	A	S	L	L	I	T	T	R	P	V	A	L	E	K	L	Q	H	L	L	D	R	P	R	H	V	E	I	L	G	F	S	E	A	K	R	K	E	Y	F	F	K	Y	F	A	D	E	Q	Q	A	R	E	A	F	R	L	I	Q	E	N	E	I	L	F	T	M	C	F	I	P	L	V	C	W	I	V	C	T	G	L	K	Q	Q	M	D	S	G	K	S	L	A	Q	-	-	T	S	K	T	T	T	A	V	Y	I	F	F	L	S	T	L	L	Q	S	R	R	G	N	Q	-	-	-	-	-	N	H	D	V	S	T	N	L	R	G	L	C	S	L	A	A	D	G	I	W	N	Q	K	I	L	F	E	E	C	D	L	R	N	H	G	L	Q	K	A	D	V	S	A	F	L	R	I	N	L	F	Q	K	E	V	D	C	E	K	F	Y	S	F	I	H	M	T	F	Q	E	F	F	A	A	M	Y	Y	L	L	-	E	E	-	-	-	-	-	-	-	-	-	E	G	-	-	-	-	-	Q	-	-	-	-	-	G	D	T	G	-	-	S	L	L	L	S	G	S	K	L	P	N	R	D	V	T	V	L	L	E	N	Y	G	K	F	E	K	G	Y	L	I	F	V	V	R	F	L	F	G	L	V	N	Q	E	R	T	S	Y	L	E	K	K	L	S	C	K	I	S	Q	Q	I	R	L	E	L	L	K	W	I	E	K	K	A	K	A	K	N	L	Q	I	Q	P	S	Q	L	E	L	F	Y	C	L	Y	E	M	Q	E	E	D	F	V	Q	K	A	M	G	H	F	P	Q	I	D	I	N	L	S	T	R	M	D	H	V	V	S	S	F	C	I	E	N	C	Q	G	V	E	S	L	S	L	R	L	L	H	N	S	P	-	K	-	-	-	-	-	-	-	-	-	-	-	E	E	-	-	E	E	E	E	E	E	E	V	Q	-	H	C	E	V	D	H	-	-	-	-	C	V	L	L	D	-	P	-	-	-	-	H	A	A	Y	T	H	R	L	V	N	C	H	L	T	V	S	L	W	Q	G	L	F	S	V	L	S	T	S	W	-	N	L	T	E	L	N	L	S	D	N	A	L	G	D	P	G	M	M	V	L	C	E	M	L	Q	R	P	G	C	N	V	Q	R	L	W	L	G	R	C	C	L	S	Y	Q	C	C	F	N	I	S	S	V	L	-	S	S	N	Q	K	L	V	E	L	D	L	S	H	N	S	L	G	D	L	G	I	R	L	L	C	V	G	L	R	H	L	F	C	N	L	K	K	L	W	L	V	S	C	C	L	T	S	A	C	C	E	D	L	A	S	V	L	S	T	S	Q	S	L	T	R	L	Y	L	G	E	N	A	L	G	D	S	G	V	-	-	-	-	G	V	L	C	E	K	A	K	H	P	Q	C	K	L	Q	K	L	G	L	M	N	S	G	L	T	S	G	C	C	P	A	L	S	S	V	L	S	T	N	Q	K	L	T	H	L	Y	L	R	G	N	A	L	G	D	T	G	V	K	L	L	C	E	G	L	L	H	P	S	C	K	L	Q	I	L	E	L	D	N	C	S	L	T	S	H	C	C	W	D	L	S	T	L	L	T	S	N	Q	S	L	R	D	L	S	L	G	N	N	D	L	G	D	L	G	V	M	L	L	C	E	V	L	R	-	Q	Q	G	C	L	L	K	R	L	K	L	C	G	M	Y	F	N	Y	D	-	-	-	-	-	-	-	-	-	-	-	-	-	T	K	C	A	L	E	I	L	Q	E	E	K	P	E	L	T	I	V	F	E	P	S	-	W	-	-
183	NLRP3	XP_030170769	Lynx canadensis	-	-	-	-	-	-	-	-	-	M	N	M	A	S	V	R	C	K	L	A	R	Y	L	E	D	L	G	D	T	D	F	K	K	F	K	M	H	L	E	D	Y	P	S	Q	K	G	F	S	P	L	P	R	S	Q	T	E	-	K	A	D	H	M	D	L	A	T	L	M	I	D	F	N	G	E	E	K	A	W	A	M	A	V	W	I	F	A	A	I	N	R	R	D	L	Y	E	K	A	K	R	D	E	P	Q	W	-	-	-	-	-	-	-	-	D	N	A	H	V	V	Y	R	E	E	S	L	E	E	E	W	M	G	L	F	G	Y	L	S	R	I	S	I	C	-	K	K	K	K	D	Y	C	K	K	Y	K	K	H	V	R	S	R	F	Q	C	I	K	D	R	N	A	R	L	G	E	S	V	N	L	N	K	R	Y	T	R	L	R	L	V	K	E	H	K	N	Q	Q	E	R	E	H	E	L	L	A	I	G	R	T	S	A	K	M	L	D	S	P	-	-	V	S	S	L	N	V	E	L	L	F	E	-	-	P	D	D	Q	H	S	E	P	V	H	T	V	V	F	Q	G	A	A	G	I	G	K	T	I	L	A	R	K	I	M	L	D	W	A	S	E	K	I	Y	Q	D	R	F	D	Y	L	F	Y	I	H	C	R	E	V	S	L	G	T	R	R	S	L	G	D	L	I	V	S	C	C	P	D	P	N	P	P	I	C	K	I	V	S	K	P	S	R	I	L	F	L	M	D	G	F	D	E	L	Q	G	A	F	D	E	H	T	E	A	L	C	T	N	W	Q	K	V	E	R	G	D	I	L	L	S	S	L	I	R	K	R	L	L	P	E	A	S	L	L	I	T	T	R	P	V	A	L	E	K	L	Q	H	L	L	D	R	P	R	H	V	E	I	L	G	F	S	E	A	K	R	K	E	Y	F	F	K	Y	F	S	D	E	Q	Q	A	R	E	A	F	R	L	I	Q	E	N	E	I	L	F	T	M	C	F	I	P	L	V	C	W	I	V	C	T	G	L	K	Q	Q	M	D	S	G	K	S	L	A	Q	-	-	T	S	K	T	T	T	A	V	Y	I	F	F	L	S	T	L	L	Q	S	R	R	G	N	Q	-	-	-	-	-	N	H	D	V	S	T	N	L	R	G	L	C	S	L	A	A	D	G	I	W	N	Q	K	I	L	F	E	E	C	D	L	R	N	H	G	L	Q	K	A	D	V	S	A	F	L	R	I	N	L	F	Q	K	E	V	D	C	E	K	F	Y	S	F	I	H	M	T	F	Q	E	F	F	A	A	M	Y	Y	L	L	-	E	E	-	-	-	-	-	-	-	-	-	E	G	-	-	-	-	-	Q	-	-	-	-	-	G	D	T	G	-	-	S	L	L	L	S	G	S	K	L	P	N	R	D	V	T	V	L	L	E	N	Y	G	K	F	E	K	G	Y	L	I	F	V	V	R	F	L	F	G	L	V	N	Q	E	R	T	S	Y	L	E	K	K	L	S	C	K	I	S	Q	Q	I	R	L	E	L	L	K	W	I	E	K	K	A	K	A	K	N	L	Q	I	Q	P	S	Q	L	E	L	F	Y	C	L	Y	E	M	Q	E	E	D	F	V	Q	K	A	M	G	H	F	P	Q	I	D	I	N	L	S	T	R	M	D	H	V	V	S	S	F	C	I	E	N	C	Q	G	V	E	S	L	S	L	R	L	L	H	N	S	P	-	K	-	-	-	-	-	-	-	-	-	-	-	E	E	-	-	E	E	E	E	E	E	E	V	Q	-	H	C	E	V	D	H	-	-	-	-	C	V	L	L	D	-	P	-	-	-	-	H	A	A	Y	T	H	R	L	V	N	C	H	L	T	V	S	L	W	Q	G	L	F	S	V	L	S	T	S	W	-	N	L	T	E	L	N	L	S	D	N	A	L	G	D	P	G	M	M	V	L	C	E	M	L	Q	R	P	G	C	N	V	Q	R	L	W	L	G	R	C	C	L	S	Y	Q	C	C	F	N	I	S	S	V	L	-	S	S	N	Q	K	L	V	E	L	D	L	S	H	N	S	L	G	D	L	G	I	R	L	L	C	V	G	L	R	H	L	F	C	N	L	K	K	L	R	L	V	S	C	C	L	T	S	A	C	C	E	D	L	A	S	V	L	S	T	S	Q	S	L	T	R	L	Y	L	G	E	N	A	L	G	D	S	G	V	-	-	-	-	G	V	L	C	E	K	A	K	N	P	Q	C	K	L	Q	K	L	G	L	M	N	S	G	L	T	S	G	C	C	P	A	L	S	S	V	L	S	T	N	Q	K	L	T	H	L	Y	L	R	G	N	A	L	G	D	T	G	V	K	L	L	C	E	G	L	L	H	P	S	C	K	L	Q	I	L	E	L	D	N	C	S	L	T	S	H	C	C	W	D	L	S	T	L	L	T	S	N	Q	S	L	R	D	L	S	L	G	N	N	D	L	G	D	L	G	V	M	L	L	C	E	V	L	R	-	Q	Q	G	C	L	L	K	R	L	K	L	C	G	M	Y	F	N	Y	D	-	-	-	-	-	-	-	-	-	-	-	-	-	T	K	C	A	L	E	I	L	Q	E	E	K	P	E	L	T	I	V	F	E	P	S	-	W	-	-
184	NLRP3	XP_040310388	Herpailurus yagouaroundi	-	-	-	-	-	-	-	-	-	M	N	M	A	S	V	R	C	K	L	A	R	Y	L	E	D	L	G	D	T	D	F	K	K	F	K	M	H	L	E	D	Y	P	S	Q	K	G	F	S	P	L	P	R	S	Q	T	E	-	K	A	D	H	M	D	L	A	T	L	M	I	D	F	N	G	E	E	K	A	W	A	M	A	V	W	I	F	A	A	I	N	R	R	D	L	Y	E	K	A	K	R	D	E	P	Q	W	-	-	-	-	-	-	-	-	D	N	A	H	V	V	Y	R	E	E	S	L	E	E	E	W	M	G	L	F	G	Y	L	S	R	I	S	I	C	-	K	K	K	K	D	Y	C	K	K	Y	K	K	H	V	R	S	R	F	Q	C	I	K	D	R	N	A	R	L	G	E	S	V	N	L	N	K	R	Y	T	R	L	R	L	V	K	E	H	K	N	Q	Q	E	R	E	H	E	L	L	A	I	G	R	T	S	A	K	M	L	D	S	P	-	-	V	S	S	L	N	V	E	L	L	F	E	-	-	P	D	D	Q	H	S	E	P	V	H	T	V	V	F	Q	G	A	A	G	I	G	K	T	I	L	A	R	K	I	M	L	D	W	A	S	E	K	I	Y	Q	D	R	F	D	Y	L	F	Y	I	H	C	R	E	V	S	L	G	T	R	R	S	L	G	D	L	I	V	S	C	C	P	D	P	N	P	P	I	C	K	I	V	S	K	P	S	R	I	L	F	L	M	D	G	F	D	E	L	Q	G	A	F	D	E	H	T	E	A	L	C	T	N	W	Q	K	V	E	R	G	D	I	L	L	S	S	L	I	R	K	R	L	L	P	E	A	S	L	L	I	T	T	R	P	V	A	L	E	K	L	Q	H	L	L	D	R	P	R	H	V	E	I	L	G	F	S	E	A	K	R	K	E	Y	F	F	K	Y	F	S	D	E	Q	Q	A	R	E	A	F	R	L	I	Q	E	N	E	I	L	F	T	M	C	F	I	P	L	V	C	W	I	V	C	T	G	L	K	Q	Q	M	D	S	G	K	S	L	A	Q	-	-	T	S	K	T	T	T	A	V	Y	I	F	F	L	S	T	L	L	Q	S	R	R	G	N	Q	-	-	-	-	-	N	H	D	V	S	T	N	L	R	G	L	C	S	L	A	A	D	G	I	W	N	Q	K	I	L	F	E	E	C	D	L	R	N	H	G	L	Q	K	A	D	V	S	A	F	L	R	I	N	L	F	Q	K	E	V	D	C	E	K	F	Y	S	F	I	H	M	T	F	Q	E	F	F	A	A	M	Y	Y	L	L	-	E	E	-	-	-	-	-	-	-	-	-	E	G	-	-	-	-	-	Q	-	-	-	-	-	G	D	T	G	-	-	S	L	L	L	S	G	S	K	L	P	N	R	D	V	T	V	L	L	E	N	Y	G	K	F	E	K	G	Y	L	I	F	V	V	R	F	L	F	G	L	V	N	Q	E	R	T	S	Y	L	E	K	K	L	S	C	K	I	S	Q	Q	I	R	L	E	L	L	K	W	I	E	K	K	A	K	A	K	N	L	Q	I	Q	P	S	Q	L	E	L	F	Y	C	L	Y	E	M	Q	E	E	D	F	V	Q	K	A	M	G	H	F	P	Q	I	D	I	N	L	S	T	R	M	D	H	V	V	S	S	F	C	I	E	N	C	Q	G	V	E	S	L	S	L	R	L	L	H	N	S	P	-	K	-	-	-	-	-	-	-	-	-	-	-	E	E	-	-	E	E	E	E	E	E	E	V	Q	-	H	C	E	V	D	H	-	-	-	-	C	V	L	L	D	-	P	-	-	-	-	H	A	A	Y	T	H	R	L	V	N	C	H	L	T	V	S	L	W	Q	G	L	F	S	V	L	S	T	S	W	-	N	L	T	E	L	N	L	S	D	N	A	L	G	D	P	G	M	M	V	L	C	E	M	L	Q	R	P	G	C	N	V	Q	R	L	W	L	G	R	C	C	L	S	Y	Q	C	C	F	N	I	S	S	V	L	-	S	S	N	Q	K	L	V	E	L	D	L	S	H	N	S	L	G	D	L	G	I	R	L	L	C	V	G	L	R	H	L	F	C	N	L	K	K	L	W	L	V	S	C	C	L	T	S	A	C	C	E	D	L	A	S	V	L	S	T	S	Q	S	L	T	R	L	Y	L	G	E	N	A	L	G	D	S	G	V	-	-	-	-	G	V	L	C	E	K	A	K	H	P	Q	C	K	L	Q	K	L	G	L	M	N	S	G	L	T	S	G	C	C	P	A	L	S	S	V	L	S	T	N	Q	K	L	T	H	L	Y	L	R	G	N	A	L	G	D	T	G	V	K	L	L	C	E	G	L	L	H	P	S	C	K	L	Q	I	L	E	L	D	N	C	S	L	T	S	H	C	C	W	D	L	S	T	L	L	T	S	N	Q	S	L	R	D	L	S	L	G	N	N	D	L	G	D	L	G	V	M	L	L	C	E	V	L	R	-	Q	Q	G	C	L	L	K	R	L	K	L	C	G	M	Y	F	N	Y	D	-	-	-	-	-	-	-	-	-	-	-	-	-	T	K	C	A	L	E	I	L	Q	E	E	K	P	E	L	T	I	V	F	E	P	S	-	W	-	-
185	NLRP3	XP_043429195	Prionailurus bengalensis	-	-	-	-	-	-	-	-	-	M	N	M	A	S	V	R	C	K	L	A	R	Y	L	E	D	L	G	D	T	D	F	K	K	F	K	M	H	L	E	D	Y	P	S	Q	K	G	F	S	P	L	P	R	S	Q	T	E	-	K	A	D	H	M	D	L	A	T	L	M	I	D	F	N	G	E	E	K	A	W	A	M	A	V	W	I	F	A	A	I	N	R	R	D	L	Y	E	K	A	K	R	D	E	P	Q	W	-	-	-	-	-	-	-	-	D	N	A	H	V	V	Y	R	E	E	S	L	E	E	E	W	M	G	L	F	G	Y	L	S	R	I	S	I	C	-	K	K	K	K	D	Y	C	K	K	Y	K	K	H	V	R	S	R	F	Q	C	I	K	D	R	N	A	R	L	G	E	S	V	N	L	N	K	R	Y	T	R	L	R	L	V	K	E	H	K	N	Q	Q	E	R	E	H	E	L	L	A	I	G	R	T	S	A	K	M	L	D	S	P	-	-	V	S	S	L	N	V	E	L	L	F	E	-	-	P	D	D	Q	H	S	E	P	V	H	T	V	V	F	Q	G	A	A	G	I	G	K	T	I	L	A	R	K	I	M	L	D	W	A	S	E	K	I	Y	Q	D	R	F	D	Y	L	F	Y	I	H	C	R	E	V	S	L	G	T	R	R	S	L	G	D	L	I	V	S	C	C	P	D	P	N	P	P	I	C	K	I	V	S	K	P	S	R	I	L	F	L	M	D	G	F	D	E	L	Q	G	A	F	D	E	H	T	E	A	L	C	T	N	W	Q	K	V	E	R	G	D	I	L	L	S	S	L	I	R	K	R	L	L	P	E	A	S	L	L	I	T	T	R	P	V	A	L	E	K	L	Q	H	L	L	D	R	P	R	H	V	E	I	L	G	F	S	E	A	K	R	K	E	Y	F	F	K	Y	F	S	D	E	Q	Q	A	R	E	A	F	R	L	I	Q	E	N	E	I	L	F	T	M	C	F	I	P	L	V	C	W	I	V	C	T	G	L	K	Q	Q	M	D	S	G	K	S	L	A	Q	-	-	T	S	K	T	T	T	A	V	Y	I	F	F	L	S	T	L	L	Q	S	R	R	G	N	Q	-	-	-	-	-	N	H	D	V	S	T	N	L	R	G	L	C	S	L	A	A	D	G	I	W	N	Q	K	I	L	F	E	E	C	D	L	R	N	H	G	L	Q	K	A	D	V	S	A	F	L	R	I	N	L	F	Q	K	E	V	D	C	E	K	F	Y	S	F	I	H	M	T	F	Q	E	F	F	A	A	M	Y	Y	L	L	-	E	E	-	-	-	-	-	-	-	-	-	E	G	-	-	-	-	-	Q	-	-	-	-	-	G	D	T	G	-	-	S	L	L	L	S	G	S	K	L	P	N	R	D	V	T	V	L	L	E	N	Y	G	K	F	E	K	G	Y	L	I	F	V	V	R	F	L	F	G	L	V	N	Q	E	R	T	S	Y	L	E	K	K	L	S	C	K	I	S	Q	Q	I	R	L	E	L	L	K	W	I	E	K	K	A	K	A	K	N	L	Q	I	Q	P	S	Q	L	E	L	F	Y	C	L	Y	E	M	Q	E	E	D	F	V	Q	K	A	M	G	H	F	P	Q	I	D	I	N	L	S	T	R	M	D	H	V	V	S	S	F	C	I	E	N	C	Q	G	V	E	S	L	S	L	R	L	L	H	N	S	P	-	K	-	-	-	-	-	-	-	-	-	-	-	E	E	-	-	E	E	E	E	E	E	E	V	Q	-	H	C	E	V	D	H	-	-	-	-	C	V	L	L	D	-	P	-	-	-	-	H	A	A	Y	T	H	R	L	V	N	C	H	L	T	V	S	L	W	Q	G	L	F	S	V	L	S	T	S	W	-	N	L	T	E	L	N	L	S	D	N	A	L	G	D	P	G	M	M	V	L	C	E	M	L	Q	R	P	G	C	N	V	Q	R	L	W	L	G	R	C	C	L	S	Y	Q	C	C	F	N	I	S	S	V	L	-	S	S	N	Q	K	L	V	E	L	D	L	S	H	N	S	L	G	D	L	G	I	R	L	L	C	V	G	L	R	H	L	F	C	N	L	K	K	L	W	L	V	S	C	C	L	T	S	A	C	C	E	D	L	A	S	V	L	S	T	S	Q	S	L	T	R	L	Y	L	G	E	N	A	L	G	D	S	G	V	-	-	-	-	G	V	L	C	E	K	A	K	H	P	Q	C	K	L	Q	K	L	G	L	M	N	S	G	L	T	S	G	C	C	P	A	L	S	S	V	L	S	T	N	Q	K	L	T	H	L	Y	L	R	G	N	A	L	G	D	T	G	V	K	L	L	C	E	G	L	L	H	P	S	C	K	L	Q	I	L	E	L	D	N	C	S	L	T	S	H	C	C	W	D	L	S	T	L	L	T	S	N	Q	S	L	R	D	L	S	L	G	N	N	D	L	G	D	L	G	V	M	L	L	C	E	V	L	R	-	Q	Q	G	C	L	L	K	R	L	K	L	C	G	M	Y	F	N	Y	D	-	-	-	-	-	-	-	-	-	-	-	-	-	T	K	C	A	L	E	I	L	Q	E	E	K	P	E	L	T	I	V	F	E	P	S	-	W	-	-
186	NLRP3	XP_046938226	Lynx rufus	-	-	-	-	-	-	-	-	-	M	N	M	A	S	V	R	C	K	L	A	R	Y	L	E	D	L	G	D	T	D	F	K	K	F	K	M	H	L	E	D	Y	P	S	Q	K	G	F	S	P	L	P	R	S	Q	T	E	-	K	A	D	H	M	D	L	A	T	L	M	I	D	F	N	G	E	E	K	A	W	A	M	A	V	W	I	F	A	A	I	N	R	R	D	L	Y	E	K	A	K	R	D	E	P	Q	W	-	-	-	-	-	-	-	-	D	N	A	H	V	V	Y	R	E	E	S	L	E	E	E	W	M	G	L	F	G	Y	L	S	R	I	S	I	C	-	K	K	K	K	D	Y	C	K	K	Y	K	K	H	V	R	S	R	F	Q	C	I	K	D	R	N	A	R	L	G	E	S	V	N	L	N	K	R	Y	T	R	L	R	L	V	K	E	H	K	N	Q	Q	E	R	E	H	E	L	L	A	I	G	R	T	S	A	K	M	L	D	S	P	-	-	V	S	S	L	N	V	E	L	L	F	E	-	-	P	D	D	Q	H	S	E	P	V	H	T	V	V	F	Q	G	A	A	G	I	G	K	T	I	L	A	R	K	I	M	L	D	W	A	S	E	K	I	Y	Q	D	R	F	D	Y	L	F	Y	I	H	C	R	E	V	S	L	G	T	R	R	S	L	G	D	L	I	V	S	C	C	P	D	P	N	P	P	I	C	K	I	V	S	K	P	S	R	I	L	F	L	M	D	G	F	D	E	L	Q	G	A	F	D	E	H	T	E	A	L	C	T	N	W	Q	K	V	E	R	G	D	I	L	L	S	S	L	I	R	K	R	L	L	P	E	A	S	L	L	I	T	T	R	P	V	A	L	E	K	L	Q	H	L	L	D	R	P	R	H	V	E	I	L	G	F	S	E	A	K	R	K	E	Y	F	F	K	Y	F	S	D	E	Q	Q	A	R	E	A	F	R	L	I	Q	E	N	E	I	L	F	T	M	C	F	I	P	L	V	C	W	I	V	C	T	G	L	K	Q	Q	M	D	S	G	K	S	L	A	Q	-	-	T	S	K	T	T	T	A	V	Y	I	F	F	L	S	T	L	L	Q	S	R	R	G	N	Q	-	-	-	-	-	N	H	D	V	S	T	N	L	R	G	L	C	S	L	A	A	D	G	I	W	N	Q	K	I	L	F	E	E	C	D	L	R	N	H	G	L	Q	K	A	D	V	S	A	F	L	R	I	N	L	F	Q	K	E	V	D	C	E	K	F	Y	S	F	I	H	M	T	F	Q	E	F	F	A	A	M	Y	Y	L	L	-	E	E	-	-	-	-	-	-	-	-	-	E	G	-	-	-	-	-	Q	-	-	-	-	-	G	D	T	G	-	-	S	L	L	L	S	G	S	K	L	P	N	R	D	V	T	V	L	L	E	N	Y	G	K	F	E	K	G	Y	L	I	F	V	V	R	F	L	F	G	L	V	N	Q	E	R	T	S	Y	L	E	K	K	L	S	C	K	I	S	Q	Q	I	R	L	E	L	L	K	W	I	E	K	K	A	K	A	K	N	L	Q	I	Q	P	S	Q	L	E	L	F	Y	C	L	Y	E	M	Q	E	E	D	F	V	Q	K	A	M	G	H	F	P	Q	I	D	I	N	L	S	T	R	M	D	H	V	V	S	S	F	C	I	E	N	C	Q	G	V	E	S	L	S	L	R	L	L	H	N	S	P	-	K	-	-	-	-	-	-	-	-	-	-	-	E	E	-	-	E	E	E	E	E	E	E	V	Q	-	H	C	E	V	D	H	-	-	-	-	C	V	L	L	D	-	P	-	-	-	-	H	A	A	Y	T	H	R	L	V	N	C	H	L	T	V	S	L	W	Q	G	L	F	S	V	L	S	T	S	W	-	N	L	T	E	L	N	L	S	D	N	A	L	G	D	P	G	M	M	V	L	C	E	M	L	Q	R	P	G	C	N	V	Q	R	L	W	L	G	R	C	C	L	S	Y	Q	C	C	F	N	I	S	S	V	L	-	S	S	N	Q	K	L	V	E	L	D	L	S	H	N	S	L	G	D	L	G	I	R	L	L	C	V	G	L	R	H	L	F	C	N	L	K	K	L	W	L	V	S	C	C	L	T	S	A	C	C	E	D	L	A	S	V	L	S	T	S	Q	S	L	T	R	L	Y	L	G	E	N	A	L	G	D	S	G	V	-	-	-	-	G	V	L	C	E	K	A	K	N	P	Q	C	K	L	Q	K	L	G	L	M	N	S	G	L	T	S	G	C	C	P	A	L	S	S	V	L	S	S	N	Q	K	L	T	H	L	Y	L	R	G	N	A	L	G	D	T	G	V	K	L	L	C	E	G	L	L	H	P	S	C	K	L	Q	I	L	E	L	D	N	C	S	L	T	S	H	C	C	W	D	L	S	T	L	L	T	S	N	Q	S	L	R	D	L	S	L	G	N	N	D	L	G	D	L	G	V	M	L	L	C	E	V	L	R	-	Q	Q	G	C	L	L	K	R	L	K	L	C	G	M	Y	F	N	Y	D	-	-	-	-	-	-	-	-	-	-	-	-	-	T	K	C	A	L	E	I	L	Q	E	E	K	P	E	L	I	I	V	F	E	P	S	-	W	-	-
187	NLRP3	XP_003479471	Cavia porcellus	-	-	-	-	-	-	-	-	-	-	-	M	T	S	A	R	C	K	L	A	G	Y	L	E	D	L	D	H	V	D	F	K	K	F	K	M	Y	L	E	D	Y	P	P	Q	G	G	C	T	P	L	P	R	G	Q	T	E	-	L	A	D	S	M	D	L	A	T	A	L	I	D	F	N	G	E	E	R	A	W	A	M	A	T	W	I	F	G	A	I	N	R	R	D	L	Q	E	R	A	K	R	E	E	P	Q	W	-	-	-	-	-	-	-	-	D	N	P	A	V	E	C	R	E	D	S	L	E	E	E	W	L	G	L	L	G	F	L	S	R	I	S	V	C	-	R	R	K	K	D	F	G	R	A	Y	R	R	H	V	R	S	R	F	H	C	I	E	D	R	N	A	R	L	G	E	S	V	N	L	N	K	R	Y	T	R	L	Q	L	V	R	E	H	P	S	R	Q	E	R	E	R	E	L	L	A	M	G	G	G	-	-	R	L	R	D	S	P	-	-	L	G	P	L	R	L	E	S	L	F	D	L	D	P	E	D	D	S	P	E	P	V	H	T	V	V	V	Q	G	A	A	G	I	G	K	T	I	L	A	R	K	L	M	L	D	W	A	S	G	K	L	F	Q	D	K	F	D	Y	L	F	Y	I	H	C	R	E	V	S	L	A	T	P	R	S	L	G	D	L	I	A	S	C	C	P	D	P	S	P	P	M	G	R	I	M	R	K	A	S	R	I	L	F	L	M	D	G	F	D	E	L	Q	G	A	F	D	E	H	A	E	A	Q	C	T	D	W	R	V	A	A	P	G	D	A	L	L	G	S	L	I	R	K	R	L	L	P	E	A	S	L	L	I	T	T	R	P	A	A	L	E	K	L	Q	H	L	L	E	R	P	R	H	V	E	I	L	G	F	S	E	A	R	R	R	E	Y	F	F	K	Y	F	S	G	E	A	Q	A	R	A	A	L	A	L	I	Q	E	N	E	V	L	F	A	M	C	F	I	P	L	V	C	W	I	V	C	T	G	L	K	Q	C	M	D	S	G	E	S	L	A	Q	-	-	T	S	K	T	T	T	A	V	Y	I	F	F	L	S	C	L	L	Q	A	R	G	S	G	H	-	-	-	-	-	E	N	R	L	S	A	Q	L	R	G	L	C	S	L	A	A	A	G	I	W	N	Q	K	V	L	F	E	E	C	E	L	R	S	H	G	L	Q	E	G	A	V	S	A	F	L	R	M	S	L	F	Q	K	E	V	D	C	E	K	L	Y	S	F	I	H	M	T	F	Q	E	F	F	A	A	M	Y	Y	V	L	-	E	E	-	-	-	-	-	-	-	-	-	E	D	-	-	-	-	-	-	-	-	-	-	-	G	E	-	-	-	-	G	L	A	G	S	C	Q	V	L	P	S	R	D	V	A	V	L	L	E	N	Y	G	K	F	E	K	G	Y	L	I	F	V	V	R	F	L	F	G	L	V	N	Q	E	R	T	S	Y	L	E	K	R	L	S	C	R	V	S	Q	Q	I	R	V	A	L	L	R	W	I	E	T	K	A	T	A	K	K	L	Q	A	Q	P	S	Q	L	E	L	F	Y	C	L	Y	E	M	Q	E	E	G	F	V	R	R	A	M	G	H	F	P	K	I	E	V	N	L	S	T	R	M	D	H	V	V	S	S	F	C	I	R	N	C	H	S	V	K	S	L	S	L	G	F	L	H	N	S	P	-	K	-	-	-	-	-	-	-	-	-	-	-	E	E	-	-	E	E	E	E	V	E	E	G	T	-	-	-	-	-	-	-	-	-	-	-	-	-	-	-	G	-	P	-	-	-	-	P	A	T	G	A	Q	R	S	P	S	C	S	L	T	P	S	F	C	Q	G	L	F	S	A	L	S	T	T	W	-	A	L	T	E	L	D	L	S	D	N	I	L	G	D	L	G	L	G	A	L	C	E	T	L	Q	S	P	G	C	G	I	Q	R	L	W	L	G	R	C	G	L	S	H	Q	C	C	S	D	L	S	S	V	L	-	S	C	G	R	K	L	A	E	L	D	L	S	D	N	P	L	G	D	F	G	A	S	L	L	C	Q	G	L	A	H	P	C	C	T	L	N	K	L	W	L	V	S	C	G	L	T	S	A	C	C	E	D	L	A	S	V	L	S	T	S	C	S	L	T	R	L	Y	I	G	E	N	A	L	G	D	T	G	V	-	-	-	-	S	T	L	C	G	K	A	Q	W	Q	E	S	H	L	Q	K	L	G	L	V	N	S	G	L	T	F	M	G	C	S	A	L	A	S	V	L	R	T	T	R	S	L	T	H	L	Y	L	R	G	N	A	L	G	D	A	G	L	K	L	L	C	E	G	L	L	H	P	G	C	E	L	R	M	L	E	L	D	N	C	S	L	T	S	H	S	C	W	D	L	S	T	V	L	T	S	S	R	S	L	R	K	L	S	L	S	N	N	D	L	G	D	L	G	V	T	M	L	C	E	V	L	R	-	Q	G	A	C	V	L	Q	N	L	Q	L	N	E	M	Y	F	N	Y	E	-	-	-	-	-	-	-	-	-	-	-	-	-	T	R	H	A	L	E	T	L	Q	E	E	K	P	E	L	T	L	V	F	E	P	S	-	W	-	-
188	NLRP3	XP_023563548	Octodon degus	-	-	-	-	-	-	-	-	-	-	-	M	A	S	T	R	C	K	L	A	S	Y	L	E	D	L	D	H	T	D	F	K	K	F	K	M	Y	L	E	D	Y	P	P	Q	R	G	C	T	P	L	P	R	G	Q	T	E	-	R	A	D	H	M	D	L	A	T	A	M	I	A	F	N	G	E	E	R	A	W	A	M	A	T	W	I	F	G	A	I	H	R	R	D	L	Q	E	K	A	Q	Q	E	Q	P	E	W	-	-	-	-	-	-	-	-	E	N	P	A	V	E	C	R	E	D	S	L	E	E	E	W	M	G	L	L	G	F	L	S	R	I	S	I	C	-	R	K	K	K	D	F	C	R	T	Y	R	R	H	V	R	S	R	F	H	C	I	E	D	R	N	A	R	L	G	E	S	V	N	L	N	K	R	Y	T	R	L	Q	M	V	R	E	H	P	S	R	Q	E	R	E	Q	E	L	L	A	M	G	G	G	-	-	R	L	R	D	S	P	-	-	P	G	P	L	R	L	E	E	L	F	D	P	S	P	K	E	E	S	V	E	P	V	R	T	V	V	V	Q	G	V	A	G	I	G	K	T	I	L	A	R	K	I	M	L	D	W	A	S	G	K	L	F	Q	D	K	F	D	Y	L	F	Y	I	H	C	R	E	V	S	L	A	M	P	R	S	L	G	D	L	I	A	S	C	C	P	D	P	S	P	P	V	G	Q	I	V	C	K	S	S	R	V	L	F	L	L	D	G	F	D	E	L	Q	G	A	F	D	E	H	T	E	A	P	C	T	D	W	R	A	A	A	P	G	D	A	L	L	G	S	L	I	R	K	R	L	L	P	K	A	S	L	L	I	T	T	R	P	V	A	L	E	K	L	Q	H	L	L	E	R	P	R	H	V	E	V	L	G	F	S	E	A	R	R	R	E	Y	F	F	K	Y	F	S	G	E	A	Q	A	R	A	A	L	A	L	I	Q	E	N	E	V	L	F	T	M	C	F	I	P	L	V	C	W	I	V	C	T	G	L	K	Q	C	M	D	R	G	E	S	L	A	Q	-	-	T	S	K	T	T	T	A	V	Y	V	F	F	L	S	C	L	L	Q	A	Q	G	S	G	H	-	-	-	-	-	E	H	Q	L	S	A	H	L	H	G	L	C	S	L	A	A	D	G	I	W	N	Q	K	V	L	F	E	E	C	D	L	R	S	H	G	L	Q	E	G	A	V	S	A	F	L	R	M	S	L	F	Q	K	E	V	D	C	E	K	L	Y	S	F	I	H	M	T	F	Q	E	F	F	A	A	M	Y	Y	L	L	-	E	E	-	-	-	-	-	-	-	-	-	E	D	-	-	-	-	-	-	-	-	-	-	-	G	L	-	-	-	-	G	L	A	G	S	H	K	A	L	P	Q	R	D	V	A	V	L	L	E	N	Y	G	K	F	E	K	G	Y	L	I	F	V	V	R	F	L	F	G	L	V	N	Q	E	R	T	S	Y	L	E	K	R	L	S	C	R	V	S	Q	Q	V	R	V	A	L	L	R	W	I	E	A	K	A	Q	A	K	K	L	Q	V	Q	P	S	Q	L	E	L	F	Y	C	L	Y	E	M	Q	E	E	P	F	V	R	R	A	M	G	Y	F	P	K	I	E	V	S	L	S	T	R	M	D	H	V	V	S	S	F	C	I	Q	N	C	R	S	M	Q	T	L	S	L	G	F	Q	H	N	S	P	-	K	-	-	-	-	-	-	-	-	-	-	-	E	D	-	-	E	D	E	-	D	E	D	S	E	-	-	-	E	G	V	D	-	-	-	-	-	-	-	-	-	-	P	-	-	-	-	L	A	A	S	A	C	R	S	R	S	C	Y	L	T	P	S	S	C	R	G	L	F	S	A	L	S	T	S	Q	-	A	L	T	E	L	D	L	S	D	N	V	L	G	D	V	G	L	P	V	L	C	E	T	L	R	N	P	G	C	S	I	R	R	L	W	L	G	R	C	G	L	S	H	Q	C	C	S	D	L	S	S	V	L	-	S	S	S	Q	K	L	F	E	L	D	L	S	D	N	P	L	G	D	L	G	A	S	L	L	C	Q	G	L	A	D	P	S	C	A	L	G	K	L	W	L	V	S	C	C	L	T	S	A	C	C	E	D	L	A	T	V	L	S	A	S	C	S	L	T	R	L	Y	I	G	E	N	A	L	G	D	V	G	V	-	-	-	-	G	T	L	C	A	K	A	R	W	S	E	S	P	L	Q	K	L	G	L	V	D	S	G	L	T	S	V	G	C	S	A	L	A	S	V	L	R	T	T	Q	S	L	T	H	L	Y	L	R	G	N	V	L	G	D	T	G	L	K	L	L	C	E	G	L	L	Y	P	S	C	T	L	Q	M	L	E	L	D	N	C	S	L	T	S	H	S	C	W	D	L	S	M	V	L	T	S	S	R	S	L	F	K	L	S	L	S	N	N	D	L	G	D	L	G	V	M	M	L	C	E	V	L	R	-	Q	E	A	C	V	L	Q	N	L	Q	L	N	E	M	Y	F	N	Y	E	-	-	-	-	-	-	-	-	-	-	-	-	-	T	R	H	V	L	E	T	L	R	E	E	K	P	Q	L	T	L	V	F	E	P	S	-	W	-	-
189	NLRP3	XP_021107778	Heterocephalus glaber	-	-	-	-	-	-	-	-	-	-	-	M	A	S	T	R	C	R	L	A	G	Y	L	E	D	L	D	C	S	D	F	K	K	F	K	M	Y	L	E	D	Y	P	P	Q	S	G	C	T	P	L	P	R	G	Q	T	E	-	R	A	D	H	M	D	L	A	T	A	M	I	D	F	N	G	E	E	Q	A	W	T	M	A	V	W	I	F	A	A	I	N	R	R	D	L	H	E	K	A	K	R	E	Q	P	Q	W	-	-	-	-	-	-	-	-	D	N	P	T	V	E	C	R	E	D	S	I	E	E	E	W	M	G	L	L	G	F	L	S	R	I	S	I	C	-	K	K	K	K	D	F	S	R	T	Y	R	R	H	V	R	S	K	F	H	C	I	E	D	R	N	A	R	L	G	E	S	V	N	L	N	K	R	Y	T	R	L	Q	L	V	R	E	H	P	S	R	Q	E	R	E	R	E	L	L	A	M	G	G	S	-	-	R	L	R	D	A	P	-	-	P	G	P	L	R	L	E	S	L	F	D	A	D	P	E	D	E	S	L	E	P	V	H	T	V	V	V	Q	G	A	A	G	I	G	K	T	I	L	A	R	K	I	M	L	E	W	A	S	G	K	L	F	Q	D	K	F	D	Y	L	F	Y	I	H	C	R	E	V	S	L	A	T	P	R	S	L	G	E	L	I	A	S	C	C	P	D	A	G	P	P	V	G	R	I	V	R	K	S	S	R	V	L	F	L	M	D	G	F	D	E	L	Q	G	A	F	D	E	H	T	G	A	L	C	T	D	W	Q	V	A	A	R	G	D	V	L	L	G	S	L	I	R	K	R	L	L	P	Q	A	S	L	L	I	T	T	R	P	A	A	L	E	K	L	Q	H	L	L	E	R	P	R	H	V	E	V	L	G	F	S	E	A	R	R	K	E	Y	F	F	K	Y	F	S	S	E	V	Q	A	Q	A	A	F	S	L	I	Q	E	N	E	V	L	F	A	M	C	F	I	P	L	V	C	W	I	V	C	T	G	L	K	Q	R	M	D	S	G	E	S	L	A	Q	-	-	T	S	K	T	T	T	A	V	Y	V	S	F	L	S	C	L	L	Q	A	R	G	A	G	H	-	-	-	-	-	E	H	Q	H	S	A	P	L	R	G	L	C	S	L	A	A	D	G	I	W	N	Q	K	V	L	F	E	E	S	D	L	R	S	H	G	L	W	E	G	D	V	S	A	F	L	R	M	S	L	F	Q	K	E	V	D	C	E	K	L	Y	S	F	I	H	M	T	F	Q	E	F	F	A	A	M	Y	Y	V	L	-	G	E	-	-	-	-	-	-	-	-	-	E	E	-	-	-	-	-	G	-	-	-	-	-	A	G	P	A	-	-	-	-	-	G	S	C	M	E	L	P	S	R	D	V	A	V	L	L	E	N	Y	G	R	F	E	K	G	Y	L	I	F	V	V	R	F	L	F	G	L	V	N	Q	E	R	A	S	Y	L	E	K	N	L	S	C	K	M	S	Q	Q	I	R	A	E	L	L	R	W	I	E	A	K	A	R	A	K	K	L	Q	A	Q	P	S	Q	L	E	L	F	Y	C	L	F	E	M	Q	E	E	G	F	V	R	R	A	M	G	H	F	P	K	I	E	V	S	L	T	T	R	M	D	H	V	V	S	S	F	C	I	R	N	C	P	S	V	Q	S	L	S	L	G	F	L	H	N	S	P	E	E	-	-	-	-	-	-	-	-	-	-	-	E	E	-	-	E	E	E	-	D	E	E	G	E	-	-	-	E	G	T	G	-	-	-	-	-	-	-	-	-	-	P	-	-	-	-	P	A	N	G	A	H	S	S	P	S	C	Y	P	S	P	G	V	C	R	G	L	F	S	A	L	S	A	T	P	-	S	L	S	E	L	D	L	S	D	N	V	L	G	D	P	G	L	S	A	L	C	E	V	L	R	D	P	G	C	G	V	R	R	L	W	L	G	R	C	G	L	S	R	Q	C	C	S	D	L	A	S	V	L	-	S	S	S	R	K	L	V	E	L	D	L	S	D	N	A	L	G	D	L	G	A	S	L	L	C	R	G	L	A	H	P	L	C	R	L	A	K	L	W	L	V	S	C	C	L	T	T	A	C	C	E	D	L	A	A	A	L	S	A	S	G	S	L	T	R	L	Y	V	G	E	N	A	L	G	D	V	G	V	-	-	-	-	R	A	L	C	D	R	A	S	W	A	E	C	R	L	Q	K	L	G	L	V	N	S	G	L	T	S	S	G	C	S	A	L	A	L	V	L	R	T	T	K	S	L	T	H	L	Y	L	R	G	N	A	L	G	D	T	G	L	K	L	L	C	V	G	L	L	H	P	G	C	V	L	Q	M	L	E	L	D	N	C	S	L	T	S	H	S	C	W	D	L	S	T	V	L	T	S	S	R	S	L	R	K	L	S	L	S	N	N	D	L	G	D	L	G	V	M	M	L	C	E	V	L	R	-	Q	G	A	C	V	L	R	S	L	Q	L	N	E	M	Y	F	N	Y	A	-	-	-	-	-	-	-	-	-	-	-	-	-	T	K	C	A	L	E	T	L	Q	E	E	Q	P	G	L	D	L	V	F	E	P	S	-	W	-	-
190	NLRP3	XP_048213570	Perognathus longimembris pacificus	-	-	-	-	-	-	-	-	-	M	R	M	T	S	T	R	C	K	L	A	H	Y	L	E	D	L	E	D	A	D	L	K	K	F	K	M	H	L	E	D	Y	P	V	E	K	G	C	I	A	L	P	R	G	Q	T	E	-	K	A	D	H	V	D	L	A	T	L	M	I	D	F	N	G	E	E	K	A	W	A	M	A	V	R	I	F	A	E	I	N	R	R	D	L	H	E	K	A	K	Q	D	Q	L	E	W	-	-	D	N	-	T	H	A	S	S	L	N	V	V	C	Q	E	D	S	I	E	E	E	W	M	G	L	L	G	F	L	S	R	I	S	A	C	-	K	K	K	K	D	Y	C	K	K	Y	R	K	H	V	R	S	R	F	H	C	I	E	D	R	N	A	R	L	G	E	S	V	N	L	N	K	R	Y	T	R	L	Q	L	V	K	E	H	P	S	Q	Q	E	R	E	H	E	L	L	A	I	G	R	N	-	-	K	T	W	D	S	A	-	-	M	S	P	I	K	L	E	S	L	F	D	-	-	P	D	D	E	H	S	E	P	V	H	T	V	V	F	Q	G	A	A	G	I	G	K	T	I	L	A	R	K	I	M	L	D	W	A	S	G	N	L	F	Q	D	K	F	D	Y	L	F	Y	I	H	C	R	E	V	S	L	V	M	S	R	S	L	G	D	L	M	V	S	C	C	P	D	P	N	P	P	M	H	K	I	V	Q	K	P	S	R	I	L	F	L	M	D	G	F	D	E	L	Q	G	A	F	D	E	H	I	G	A	L	C	T	D	W	Q	K	A	E	R	G	D	I	L	L	S	S	L	I	R	K	K	L	L	P	E	A	S	L	L	I	T	T	R	P	V	A	L	E	K	L	Q	H	L	L	D	H	P	R	H	I	E	I	L	G	F	S	E	A	K	R	K	E	Y	F	F	K	Y	F	S	D	E	V	Q	A	G	E	A	F	R	L	I	Q	E	N	E	V	L	F	T	M	C	F	I	P	L	V	C	W	I	V	C	T	G	M	K	Q	Q	M	Q	S	G	K	G	L	A	Q	-	-	T	S	K	T	T	T	A	V	Y	V	F	F	L	S	S	L	L	Q	S	R	G	M	G	Q	-	-	-	-	-	E	S	H	L	H	A	N	L	R	G	L	C	S	L	A	A	D	G	I	W	N	Q	K	I	L	F	E	E	C	D	L	R	N	H	G	L	Q	K	V	D	V	S	A	F	L	R	M	N	V	F	Q	K	E	V	D	C	E	Q	F	Y	S	F	I	H	M	T	F	Q	E	F	F	A	A	M	Y	Y	L	L	-	E	E	-	-	-	-	-	-	E	-	-	E	D	-	-	-	-	-	E	-	-	-	-	-	V	M	T	S	-	-	S	R	S	R	S	G	S	E	L	P	D	R	D	V	A	V	L	L	E	N	Y	G	K	F	E	K	G	Y	L	I	F	V	V	R	F	L	F	G	L	V	N	Q	E	R	A	S	Y	L	E	K	K	L	S	C	K	I	S	Q	Q	I	R	L	E	L	L	K	W	I	E	E	K	A	K	A	K	K	L	Q	I	Q	P	S	Q	L	E	L	F	Y	C	L	Y	E	M	Q	E	E	D	F	V	R	R	A	M	D	H	F	P	K	I	E	V	N	L	S	T	R	M	D	H	M	V	S	S	F	C	I	E	N	C	R	R	V	E	T	L	S	L	G	F	L	R	N	S	P	-	K	-	-	-	-	-	-	-	-	-	-	-	E	E	-	-	E	E	E	-	E	E	D	R	S	-	H	L	G	T	D	H	-	-	-	-	C	V	L	S	G	-	P	-	-	-	-	H	A	A	C	S	H	I	L	V	N	C	F	L	T	S	S	F	C	R	G	L	F	S	V	L	S	T	N	T	-	N	L	T	E	L	D	L	S	D	N	V	L	G	D	P	W	M	K	V	L	C	E	T	L	R	N	P	G	C	N	I	R	R	L	W	L	G	R	C	G	L	S	H	Q	C	C	F	D	I	S	S	V	L	-	S	S	N	Q	K	L	I	E	L	D	L	S	N	N	S	L	G	D	F	G	I	T	L	L	C	V	G	L	N	H	L	L	C	N	L	K	K	L	W	L	V	S	C	C	L	T	S	A	C	C	Q	D	L	A	S	V	L	S	T	N	H	S	L	T	R	L	Y	V	G	E	N	A	L	G	D	S	G	V	-	-	-	-	G	I	L	C	E	K	V	K	H	P	Q	C	N	L	Q	K	L	G	L	V	N	S	G	L	T	S	I	C	C	S	A	L	S	S	A	L	Q	T	N	H	N	L	T	H	L	Y	L	R	G	N	A	L	G	D	R	G	L	K	L	L	C	E	G	L	L	H	P	D	C	Q	L	Q	M	L	E	L	D	N	C	S	L	T	S	H	S	C	W	G	L	S	T	I	L	T	S	N	K	S	L	R	K	L	S	L	G	N	N	D	L	G	D	L	G	I	M	M	L	C	E	V	L	K	-	Q	Q	G	C	L	L	K	N	L	Q	L	C	E	M	Y	F	N	Y	E	-	-	-	-	-	-	-	-	-	-	-	-	-	T	K	R	A	L	E	A	L	Q	E	E	K	P	E	L	T	I	V	F	E	P	S	-	W	-	-
													1	2	3	4	5	6	7	8	9	10	11	12	13	14	15	16	17	18	19	20	21	22	23	24	25	26	27	28	29	30	31	32	33	34	35	36	37	38	39	40	41	42	43	44	45	46	47		48	49	50	51	52	53	54	55	56	57	58	59	60	61	62	63	64	65	66	67	68	69	70	71	72	73	74	75	76	77	78	79	80	81	82	83	84	85	86	87	88	89	90	91	92	93	94	95	96	97	98		99	100	101	102	103	104	105	106	107	108	109	110	111	112	113	114	115	116	117	118	119	120	121	122	123	124	125	126	127	128	129	130		131	132	133	134	135	136	137	138	139	140	141	142	143	144	145	146	147	148	149	150	151	152	153	154	155	156	157	158	159	160	161	162	163	164	165	166	167	168	169	170	171	172	173	174	175	176	177	178	179	180	181	182	183	184	185	186	187	188	189	190	191	192	193			194	195	196	197	198	199			200	201	202	203	204	205	206	207	208	209	210			211	212	213	214	215	216	217	218	219	220	221	222	223	224	225	226	227	228	229	230	231	232	233	234	235	236	237	238	239	240	241	242	243	244	245	246	247	248	249	250	251	252	253	254	255	256	257	258	259	260	261	262	263	264	265	266	267	268	269	270	271	272	273	274	275	276	277	278	279	280	281	282	283	284	285	286	287	288	289	290	291	292	293	294	295	296	297	298	299	300	301	302	303	304	305	306	307	308	309	310	311	312	313	314	315	316	317	318	319	320	321	322	323	324	325	326	327	328	329	330	331	332	333	334	335	336	337	338	339	340	341	342	343	344	345	346	347	348	349	350	351	352	353	354	355	356	357	358	359	360	361	362	363	364	365	366	367	368	369	370	371	372	373	374	375	376	377	378	379	380	381	382	383	384	385	386	387	388	389	390	391	392	393	394	395	396	397	398	399	400	401	402	403	404	405	406	407	408	409	410	411	412	413	414	415	416	417	418	419	420	421	422	423	424	425	426	427	428	429	430	431	432	433	434			435	436	437	438	439	440	441	442	443	444	445	446	447	448	449	450	451	452	453	454	455	456	457	458						459	460	461	462	463	464	465	466	467	468	469	470	471	472	473	474	475	476	477	478	479	480	481	482	483	484	485	486	487	488	489	490	491	492	493	494	495	496	497	498	499	500	501	502	503	504	505	506	507	508	509	510	511	512	513	514	515	516	517	518	519	520	521	522	523	524	525	526	527	528	529	530	531	532	533	534	535	536		537	538										539	540						541						542	543	544				545	546	547	548	549	550	551	552	553	554	555	556	557	558	559	560	561	562	563	564	565	566	567	568	569	570	571	572	573	574	575	576	577	578	579	580	581	582	583	584	585	586	587	588	589	590	591	592	593	594	595	596	597	598	599	600	601	602	603	604	605	606	607	608	609	610	611	612	613	614	615	616	617	618	619	620	621	622	623	624	625	626	627	628	629	630	631	632	633	634	635	636	637	638	639	640	641	642	643	644	645	646	647	648	649	650	651	652	653	654	655	656	657	658	659	660	661	662	663	664	665	666	667	668	669	670	671	672	673	674	675	676	677	678	679	680	681	682	683	684	685	686	687	688		689												690	691			692	693	694		695	696	697	698	699		700	701	702	703	704	705					706	707	708	709	710	711	712					713	714	715	716	717	718	719	720	721	722	723	724	725	726	727	728	729	730	731	732	733	734	735	736	737	738	739	740	741		742	743	744	745	746	747	748	749	750	751	752	753	754	755	756	757	758	759	760	761	762	763	764	765	766	767	768	769	770	771	772	773	774	775	776	777	778	779	780	781	782	783	784	785	786	787	788	789	790	791	792	793	794		795	796	797	798	799	800	801	802	803	804	805	806	807	808	809	810	811	812	813	814	815	816	817	818	819	820	821	822	823	824	825	826	827	828	829	830	831	832	833	834	835	836	837	838	839	840	841	842	843	844	845	846	847	848	849	850	851	852	853	854	855	856	857	858	859	860	861	862	863	864	865	866	867	868	869	870	871	872					873	874	875	876	877	878	879	880	881	882	883	884	885	886	887	888	889	890	891	892	893	894	895	896	897	898	899	900	901	902	903	904	905	906	907	908	909	910	911	912	913	914	915	916	917	918	919	920	921	922	923	924	925	926	927	928	929	930	931	932	933	934	935	936	937	938	939	940	941	942	943	944	945	946	947	948	949	950	951	952	953	954	955	956	957	958	959	960	961	962	963	964	965	966	967	968	969	970	971	972	973	974	975	976	977	978	979	980	981	982	983	984	985	986	987	988	989	990	991	992	993	994		995	996	997	998	999	1000	1001	1002	1003	1004	1005	1006	1007	1008	1009	1010	1011	1012	1013														1014	1015	1016	1017	1018	1019	1020	1021	1022	1023	1024	1025	1026	1027	1028	1029	1030	1031	1032	1033	1034	1035		1036				% Similarity to human NLRP3
													M	K	M	A	S	T	R	C	K	L	A	R	Y	L	E	D	L	E	D	V	D	L	K	K	F	K	M	H	L	E	D	Y	P	P	Q	K	G	C	I	P	L	P	R	G	Q	T	E	-	K	A	D	H	V	D	L	A	T	L	M	I	D	F	N	G	E	E	K	A	W	A	M	A	V	W	I	F	A	A	I	N	R	R	D	L	Y	E	K	A	K	R	D	E	P	K	W	G	S	D	N	-	A	R	V	S	N	P	T	V	I	C	Q	E	D	S	I	E	E	E	W	M	G	L	L	E	Y	L	S	R	I	S	I	C	-	K	M	K	K	D	Y	R	K	K	Y	R	K	Y	V	R	S	R	F	Q	C	I	E	D	R	N	A	R	L	G	E	S	V	S	L	N	K	R	Y	T	R	L	R	L	I	K	E	H	R	S	Q	Q	E	R	E	Q	E	L	L	A	I	G	K	T	-	-	K	T	C	E	S	P	-	-	V	S	P	I	K	M	E	L	L	F	D	-	-	P	D	D	E	H	S	E	P	V	H	T	V	V	F	Q	G	A	A	G	I	G	K	T	I	L	A	R	K	M	M	L	D	W	A	S	G	T	L	Y	Q	D	R	F	D	Y	L	F	Y	I	H	C	R	E	V	S	L	V	T	Q	R	S	L	G	D	L	I	M	S	C	C	P	D	P	N	P	P	I	H	K	I	V	R	K	P	S	R	I	L	F	L	M	D	G	F	D	E	L	Q	G	A	F	D	E	H	I	G	P	L	C	T	D	W	Q	K	A	E	R	G	D	I	L	L	S	S	L	I	R	K	K	L	L	P	E	A	S	L	L	I	T	T	R	P	V	A	L	E	K	L	Q	H	L	L	D	H	P	R	H	V	E	I	L	G	F	S	E	A	K	R	K	E	Y	F	F	K	Y	F	S	D	E	A	Q	A	R	A	A	F	S	L	I	Q	E	N	E	V	L	F	T	M	C	F	I	P	L	V	C	W	I	V	C	T	G	L	K	Q	Q	M	E	S	G	K	S	L	A	Q	-	-	T	S	K	T	T	T	A	V	Y	V	F	F	L	S	S	L	L	Q	P	R	G	G	S	Q	-	-	-	-	-	E	H	G	L	C	A	H	L	W	G	L	C	S	L	A	A	D	G	I	W	N	Q	K	I	L	F	E	E	S	D	L	R	N	H	G	L	Q	K	A	D	V	S	A	F	L	R	M	N	L	F	Q	K	E	V	D	C	E	K	F	Y	S	F	I	H	M	T	F	Q	E	F	F	A	A	M	Y	Y	L	L	-	E	E	-	-	-	-	-	-	-	-	-	E	K	-	-	-	-	-	E	-	-	-	-	-	G	R	T	-	-	-	N	V	P	G	S	R	L	K	L	P	S	R	D	V	T	V	L	L	E	N	Y	G	K	F	E	K	G	Y	L	I	F	V	V	R	F	L	F	G	L	V	N	Q	E	R	T	S	Y	L	E	K	K	L	S	C	K	I	S	Q	Q	I	R	L	E	L	L	K	W	I	E	V	K	A	K	A	K	K	L	Q	I	Q	P	S	Q	L	E	L	F	Y	C	L	Y	E	M	Q	E	E	D	F	V	Q	R	A	M	D	Y	F	P	K	I	E	I	N	L	S	T	R	M	D	H	M	V	S	S	F	C	I	E	N	C	H	R	V	E	S	L	S	L	G	F	L	H	N	M	P	-	K	-	-	-	-	-	-	-	-	-	-	-	E	E	-	-	E	E	E	-	E	K	E	G	R	-	H	L	D	M	V	Q	-	-	-	-	C	V	L	P	S	S	S	-	-	-	-	H	A	A	C	S	H	G	L	V	N	S	H	L	T	S	S	F	C	R	G	L	F	S	V	L	S	T	S	Q	-	S	L	T	E	L	D	L	S	D	N	S	L	G	D	P	G	M	R	V	L	C	E	T	L	Q	H	P	G	C	N	I	R	R	L	W	L	G	R	C	G	L	S	H	E	C	C	F	D	I	S	L	V	L	-	S	S	N	Q	K	L	V	E	L	D	L	S	D	N	A	L	G	D	F	G	I	R	L	L	C	V	G	L	K	H	L	L	C	N	L	K	K	L	W	L	V	S	C	C	L	T	S	A	C	C	Q	D	L	A	S	V	L	S	T	S	H	S	L	T	R	L	Y	V	G	E	N	A	L	G	D	S	G	V	-	-	-	-	A	I	L	C	E	K	A	K	N	P	Q	C	N	L	Q	K	L	G	L	V	N	S	G	L	T	S	V	C	C	S	A	L	S	S	V	L	S	T	N	Q	N	L	T	H	L	Y	L	R	G	N	T	L	G	D	K	G	I	K	L	L	C	E	G	L	L	H	P	D	C	K	L	Q	V	L	E	L	D	N	C	N	L	T	S	H	C	C	W	D	L	S	T	L	L	T	S	S	Q	S	L	R	K	L	S	L	G	N	N	D	L	G	D	L	G	V	M	M	F	C	E	V	L	K	-	Q	Q	S	C	L	L	Q	N	L	G	L	S	E	M	Y	F	N	Y	E	-	-	-	-	-	-	-	-	-	-	-	-	-	T	K	S	A	L	E	T	L	Q	E	E	K	P	E	L	T	V	V	F	E	P	S	-	W	-	-		-
										1	Homo sapiens	Q96P20	1	1	1	1	1	1	1	1	1	1	1	1	1	1	1	1	1	1	1	1	1	1	1	1	1	1	1	1	1	1	1	1	1	1	1	1	1	1	1	1	1	1	1	1	1	1	1	0	1	1	1	1	1	1	1	1	1	1	1	1	1	1	1	1	1	1	1	1	1	1	1	1	1	1	1	1	1	1	1	1	1	1	1	1	1	1	1	1	1	1	1	1	1	1	1	1	1	1	1	0	1	1	1	1	1	1	1	1	1	1	1	1	1	1	1	1	1	1	1	1	1	1	1	1	1	1	1	1	1	1	1	1	0	1	1	1	1	1	1	1	1	1	1	1	1	1	1	1	1	1	1	1	1	1	1	1	1	1	1	1	1	1	1	1	1	1	1	1	1	1	1	1	1	1	1	1	1	1	1	1	1	1	1	1	1	1	1	1	1	1	1	1	1	1	1	1	0	0	1	1	1	1	1	1	0	0	1	1	1	1	1	1	1	1	1	1	1	0	0	1	1	1	1	1	1	1	1	1	1	1	1	1	1	1	1	1	1	1	1	1	1	1	1	1	1	1	1	1	1	1	1	1	1	1	1	1	1	1	1	1	1	1	1	1	1	1	1	1	1	1	1	1	1	1	1	1	1	1	1	1	1	1	1	1	1	1	1	1	1	1	1	1	1	1	1	1	1	1	1	1	1	1	1	1	1	1	1	1	1	1	1	1	1	1	1	1	1	1	1	1	1	1	1	1	1	1	1	1	1	1	1	1	1	1	1	1	1	1	1	1	1	1	1	1	1	1	1	1	1	1	1	1	1	1	1	1	1	1	1	1	1	1	1	1	1	1	1	1	1	1	1	1	1	1	1	1	1	1	1	1	1	1	1	1	1	1	1	1	1	1	1	1	1	1	1	1	1	1	1	1	1	1	1	1	1	1	1	1	1	1	1	1	1	1	1	1	1	1	1	1	1	1	1	1	1	1	1	1	1	1	1	1	1	1	1	1	1	1	1	1	1	1	1	0	0	1	1	1	1	1	1	1	1	1	1	1	1	1	1	1	1	1	1	1	1	1	1	1	1	0	0	0	0	0	1	1	1	1	1	1	1	1	1	1	1	1	1	1	1	1	1	1	1	1	1	1	1	1	1	1	1	1	1	1	1	1	1	1	1	1	1	1	1	1	1	1	1	1	1	1	1	1	1	1	1	1	1	1	1	1	1	1	1	1	1	1	1	1	1	1	1	1	1	1	1	1	1	1	1	1	1	1	0	1	1	0	0	0	0	0	0	0	0	0	1	1	0	0	0	0	0	1	0	0	0	0	0	1	1	1	0	0	0	1	1	1	1	1	1	1	1	1	1	1	1	1	1	1	1	1	1	1	1	1	1	1	1	1	1	1	1	1	1	1	1	1	1	1	1	1	1	1	1	1	1	1	1	1	1	1	1	1	1	1	1	1	1	1	1	1	1	1	1	1	1	1	1	1	1	1	1	1	1	1	1	1	1	1	1	1	1	1	1	1	1	1	1	1	1	1	1	1	1	1	1	1	1	1	1	1	1	1	1	1	1	1	1	1	1	1	1	1	1	1	1	1	1	1	1	1	1	1	1	1	1	1	1	1	1	1	1	1	1	1	1	1	1	1	1	1	1	1	1	1	1	1	1	0	1	0	0	0	0	0	0	0	0	0	0	0	1	1	0	0	1	1	1	0	1	1	1	1	1	0	1	1	1	1	1	1	0	0	0	0	1	1	1	1	1	1	1	0	0	0	0	1	1	1	1	1	1	1	1	1	1	1	1	1	1	1	1	1	1	1	1	1	1	1	1	1	1	1	1	1	0	1	1	1	1	1	1	1	1	1	1	1	1	1	1	1	1	1	1	1	1	1	1	1	1	1	1	1	1	1	1	1	1	1	1	1	1	1	1	1	1	1	1	1	1	1	1	1	1	1	1	1	1	1	0	1	1	1	1	1	1	1	1	1	1	1	1	1	1	1	1	1	1	1	1	1	1	1	1	1	1	1	1	1	1	1	1	1	1	1	1	1	1	1	1	1	1	1	1	1	1	1	1	1	1	1	1	1	1	1	1	1	1	1	1	1	1	1	1	1	1	1	1	1	1	1	1	1	1	1	1	1	1	0	0	0	0	1	1	1	1	1	1	1	1	1	1	1	1	1	1	1	1	1	1	1	1	1	1	1	1	1	1	1	1	1	1	1	1	1	1	1	1	1	1	1	1	1	1	1	1	1	1	1	1	1	1	1	1	1	1	1	1	1	1	1	1	1	1	1	1	1	1	1	1	1	1	1	1	1	1	1	1	1	1	1	1	1	1	1	1	1	1	1	1	1	1	1	1	1	1	1	1	1	1	1	1	1	1	1	1	1	1	1	1	1	1	1	1	1	1	1	1	1	1	1	1	1	1	0	1	1	1	1	1	1	1	1	1	1	1	1	1	1	1	1	1	1	1	0	0	0	0	0	0	0	0	0	0	0	0	0	1	1	1	1	1	1	1	1	1	1	1	1	1	1	1	1	1	1	1	1	1	1	0	1	0	0		100
										2	Chinchilla lanigera	XP_005414307	0	0	1	1	1	1	1	1	1	1	1	0	1	1	1	1	1	1	0	1	1	0	1	1	1	1	1	0	1	1	1	1	1	1	1	0	1	1	1	1	1	1	1	1	1	1	1	0	1	1	1	1	1	1	1	1	1	1	1	1	1	1	1	1	1	1	1	1	1	1	1	1	1	1	1	1	0	1	1	1	1	1	1	1	0	1	1	1	1	1	1	0	1	0	1	0	0	0	0	0	0	0	0	0	1	1	0	1	0	1	0	1	1	1	1	1	1	1	1	1	1	1	1	0	1	1	1	1	0	1	1	1	0	1	0	1	1	1	1	0	1	0	1	1	1	0	1	1	1	1	1	0	1	1	1	1	1	1	1	1	1	1	1	1	1	1	1	1	1	1	1	1	1	1	0	1	1	1	1	1	0	1	0	1	1	1	1	0	1	1	1	1	1	1	0	1	0	0	1	0	0	1	0	0	0	0	0	0	1	1	1	1	1	0	1	1	1	0	0	1	1	1	0	0	0	1	1	1	1	1	1	1	0	1	1	1	1	1	1	1	1	1	1	1	1	1	1	1	1	1	1	1	1	1	1	0	1	1	1	1	1	1	1	1	1	1	1	1	1	1	1	1	1	1	1	0	0	0	1	1	1	1	1	1	1	1	1	1	1	1	0	1	0	0	1	1	1	0	1	1	0	0	0	1	1	1	1	1	1	1	1	1	1	1	1	1	1	1	1	1	1	1	0	1	0	0	1	1	1	1	1	0	0	1	0	1	1	1	1	1	1	0	1	1	1	1	1	1	1	1	1	1	1	1	1	1	1	1	1	1	1	1	1	1	1	1	1	1	1	1	1	1	1	1	1	1	1	1	1	1	1	1	1	1	1	1	1	1	1	1	1	0	1	1	1	1	0	1	1	1	1	1	1	1	0	1	1	1	1	1	1	1	1	1	1	1	1	1	1	1	1	1	1	1	1	1	1	1	1	1	1	1	1	0	1	1	1	1	0	1	1	1	1	0	0	1	1	1	1	1	1	1	1	1	1	1	1	1	1	0	1	1	1	0	0	1	1	0	0	0	0	0	0	0	1	1	0	1	0	1	1	1	0	1	1	1	1	1	1	1	0	1	1	1	1	1	1	1	1	1	1	1	0	1	1	1	1	1	1	1	1	0	0	0	1	1	1	1	1	1	1	1	1	1	1	1	0	1	1	1	1	1	0	1	1	1	1	1	1	1	1	1	1	1	1	1	1	1	1	1	1	1	0	1	1	0	0	0	0	0	0	0	0	0	1	0	0	0	0	0	0	1	0	0	0	0	0	0	0	0	0	0	0	0	0	0	1	1	0	0	0	1	1	0	1	1	1	0	1	1	1	1	1	1	1	1	1	1	1	1	1	1	1	1	1	1	1	1	1	1	1	1	1	1	1	1	1	1	1	1	1	1	1	1	1	1	1	1	1	1	1	1	1	1	1	0	1	1	1	1	1	1	1	1	1	1	1	1	1	1	1	1	1	1	1	1	1	1	1	1	1	1	1	1	1	1	1	1	1	0	1	1	0	1	1	1	0	0	1	1	1	1	1	1	1	1	1	1	1	1	1	1	1	1	1	1	1	1	1	0	1	1	1	0	1	0	1	1	1	1	1	1	0	1	1	0	1	0	1	0	0	0	0	0	0	0	0	0	0	0	1	1	0	0	1	1	1	0	0	0	1	1	0	0	0	0	0	0	0	0	0	0	0	0	0	0	0	0	0	0	0	0	0	0	0	0	1	1	1	0	1	0	0	0	1	0	0	1	1	0	1	0	1	1	1	1	1	1	1	1	1	0	0	0	0	0	1	1	1	1	1	1	1	1	1	0	1	1	1	0	1	1	0	1	1	1	1	1	1	0	0	1	1	1	1	1	1	1	1	1	1	1	1	1	1	1	1	1	0	1	1	0	1	1	1	0	1	1	0	1	1	1	0	1	1	1	1	1	1	1	1	1	1	0	1	1	1	1	1	1	0	1	1	1	0	1	1	0	0	0	0	1	0	1	0	1	1	1	1	1	1	1	1	1	1	1	1	1	1	0	1	1	1	1	1	1	1	0	1	0	1	1	1	1	1	1	1	1	1	1	1	1	1	1	0	1	1	0	0	0	0	0	1	1	1	1	1	1	1	0	1	0	0	0	1	1	1	1	1	1	1	1	1	1	1	1	1	1	1	1	1	1	1	0	1	1	1	0	1	1	0	1	1	1	1	1	1	1	1	1	1	0	1	1	0	0	1	1	1	1	1	1	1	1	1	1	1	1	0	1	1	1	1	1	1	1	1	1	1	1	1	1	1	1	1	0	1	1	1	1	1	1	1	1	1	1	1	0	1	1	1	1	1	1	1	0	1	1	1	1	1	1	1	1	1	1	1	0	1	1	1	1	1	0	1	0	0	1	1	1	1	1	1	0	1	1	1	1	1	1	1	1	1	0	0	0	0	0	0	0	0	0	0	0	0	0	1	1	0	1	1	1	1	1	0	1	1	1	1	1	1	1	1	1	1	1	1	1	0	1	0	0		82.9151
										3	Myotis brandtii	XP_005853233	0	0	1	1	1	0	1	1	1	1	1	1	1	1	1	1	1	1	1	1	1	1	1	1	1	1	1	1	1	1	1	1	1	1	1	1	1	1	1	0	1	1	1	1	1	1	1	0	1	1	1	0	1	1	1	1	1	1	1	1	1	1	1	1	1	1	1	1	1	0	1	1	1	1	1	1	1	1	1	1	1	1	1	1	1	1	1	1	1	1	1	1	1	0	1	1	1	1	1	0	0	0	0	0	0	0	1	1	1	1	0	1	1	1	1	1	1	1	1	1	1	1	1	0	1	1	1	1	1	1	1	1	0	1	0	1	0	1	1	0	1	1	1	1	0	0	1	1	1	1	1	1	0	1	0	1	1	1	1	1	1	1	1	1	1	1	1	1	1	1	1	1	1	1	1	1	1	1	1	1	0	1	1	1	1	1	1	0	1	1	1	1	1	1	1	1	0	0	1	0	0	1	0	1	0	0	1	1	0	1	0	1	1	1	1	1	1	0	0	1	1	1	0	1	1	1	1	1	1	1	1	1	1	1	1	0	1	1	1	1	1	1	1	1	1	1	1	1	1	1	1	1	1	1	0	0	1	1	1	0	1	1	1	1	1	1	1	1	1	1	1	1	1	1	1	0	0	0	1	1	1	1	1	1	1	1	1	1	1	1	1	1	1	1	1	1	0	1	1	1	1	1	1	1	1	1	1	1	1	1	1	1	1	1	1	1	1	1	1	1	1	1	1	0	0	0	1	1	1	1	1	1	1	1	1	1	1	1	1	1	1	1	1	1	1	1	1	1	1	0	1	1	1	1	1	1	1	1	1	1	1	1	1	1	1	1	1	0	1	1	1	1	1	1	1	1	1	1	1	1	1	1	1	1	1	1	1	1	1	1	1	1	1	1	1	1	1	1	0	1	1	0	0	1	1	0	1	1	1	1	1	1	1	1	1	1	1	1	1	1	1	1	1	1	1	1	1	1	1	1	1	1	1	1	1	1	1	1	1	1	1	1	1	0	0	1	1	1	1	1	1	1	1	1	1	1	1	1	1	1	1	1	1	0	0	0	1	1	1	0	0	0	0	0	0	1	0	1	0	1	0	1	0	1	1	1	1	1	1	1	1	1	1	1	1	1	1	1	1	1	1	1	0	1	1	1	1	1	1	1	1	1	1	1	1	1	1	1	1	1	1	1	1	1	1	1	1	1	1	1	1	1	1	1	1	1	1	1	1	1	1	1	1	1	1	1	1	1	1	1	1	1	0	1	1	0	0	0	0	0	0	0	0	0	1	0	0	0	0	0	0	0	0	0	0	0	0	0	0	0	0	0	0	1	1	1	0	1	1	0	0	1	1	1	1	1	1	1	1	1	1	1	1	1	1	1	1	1	1	1	1	1	1	1	1	1	1	1	1	1	1	1	1	1	1	1	1	1	1	1	1	1	1	1	1	1	1	1	1	1	1	1	1	1	1	1	1	1	1	1	1	1	1	1	1	1	1	1	0	1	0	1	1	1	1	1	1	1	1	1	1	1	1	1	1	1	1	1	1	1	1	1	1	1	1	1	0	1	1	1	1	1	1	1	1	1	1	1	1	1	1	1	1	1	1	1	1	1	1	0	1	1	1	0	1	0	1	1	1	1	0	0	1	1	1	0	1	0	1	0	0	0	0	0	0	0	0	0	0	0	1	1	0	0	1	1	1	0	1	0	1	0	0	0	1	0	1	1	0	1	0	0	0	0	1	1	1	1	0	0	0	0	0	0	0	1	1	1	0	1	1	0	0	1	1	0	0	1	1	1	0	0	1	1	0	1	1	1	1	1	0	0	1	1	0	1	1	1	1	1	0	1	1	0	1	0	1	1	1	0	1	1	1	1	1	1	1	0	1	1	0	1	1	1	1	1	0	1	1	1	1	0	0	1	1	1	1	1	0	1	1	1	0	1	1	0	1	1	0	1	1	1	0	0	1	1	1	1	1	1	1	0	1	1	1	0	1	0	1	1	1	0	1	1	1	1	1	1	1	1	0	1	1	1	1	1	1	1	1	1	1	1	1	1	1	0	1	1	1	0	1	1	1	1	1	1	1	1	1	0	1	1	1	1	1	1	1	1	1	1	1	1	1	1	1	1	1	0	0	0	0	0	1	1	1	1	1	1	1	0	1	1	1	0	1	1	1	1	1	1	1	0	1	1	1	1	1	1	1	1	0	1	1	1	1	1	1	1	0	1	1	1	1	1	1	1	1	1	1	1	1	0	1	1	1	0	1	1	1	1	1	1	0	1	1	1	1	1	0	1	1	1	1	1	1	1	1	1	1	1	1	1	1	1	1	1	1	1	1	1	1	1	1	1	1	1	1	1	1	1	1	0	1	1	1	1	1	1	1	1	1	1	1	1	1	1	1	1	1	1	1	1	1	0	1	1	0	1	1	1	0	0	1	0	1	0	0	1	1	1	1	1	1	0	0	0	0	0	0	0	0	0	0	0	0	0	1	0	0	1	1	1	1	1	1	1	1	1	1	1	1	1	1	1	1	1	1	1	0	0	0	0		87.1622
										4	Myotis lucifugus	XP_023619604	0	0	1	1	1	0	1	1	1	1	1	1	1	1	1	1	1	1	1	1	1	1	1	1	1	1	1	1	1	1	1	1	1	1	1	1	1	1	1	0	1	1	1	1	1	1	1	0	1	1	1	0	1	1	1	1	1	1	1	1	1	1	1	1	1	1	1	1	1	1	1	1	1	1	1	1	1	1	1	1	1	1	1	1	1	1	1	1	1	1	1	1	1	0	1	0	0	1	1	0	0	0	0	0	0	0	1	1	1	1	0	1	1	1	1	1	1	1	1	1	1	1	1	0	1	1	1	1	1	1	1	1	0	1	0	1	0	1	1	0	1	1	1	1	0	0	1	1	1	1	1	1	0	1	0	1	1	1	1	1	1	1	1	1	1	1	1	1	1	1	1	1	1	1	1	1	1	1	1	1	0	1	1	1	1	1	1	0	1	1	1	1	1	1	1	1	0	0	1	0	0	1	0	1	0	0	1	1	0	1	0	1	1	1	1	1	1	0	0	1	1	1	0	1	1	1	1	1	1	1	1	1	1	1	1	0	1	1	1	1	1	1	1	1	1	1	1	1	1	1	1	1	1	1	0	0	1	1	1	0	1	1	1	1	1	1	1	1	1	1	1	1	1	1	1	0	0	0	1	1	1	1	1	1	1	1	1	1	1	1	1	1	1	1	1	1	0	1	1	1	1	1	1	1	1	1	1	1	1	1	1	1	1	1	1	1	1	1	1	1	1	1	1	0	0	0	1	1	1	1	1	1	1	1	1	1	1	1	1	1	1	1	1	1	1	1	1	1	1	0	1	1	1	1	1	1	1	1	1	1	1	1	1	1	1	1	1	0	1	1	1	1	1	1	1	1	1	1	1	1	1	1	1	1	1	1	1	1	1	1	1	1	1	1	1	1	1	1	0	1	1	0	0	1	1	0	1	1	1	1	1	1	1	1	1	1	1	1	1	1	1	1	1	1	1	1	1	1	1	1	1	1	1	1	1	1	1	1	1	1	1	1	1	0	0	1	1	1	1	1	1	1	1	1	1	1	1	1	1	1	1	1	1	0	0	0	1	1	1	0	0	0	0	0	0	1	0	1	0	1	0	1	0	1	1	1	1	1	1	1	1	1	1	1	1	1	1	1	1	1	1	1	0	1	1	1	1	1	1	1	1	1	1	1	1	1	1	1	1	1	1	1	1	1	1	1	1	1	1	1	1	1	1	1	1	1	1	1	1	1	1	1	1	1	1	1	1	1	1	1	1	1	0	1	1	0	0	0	0	0	0	0	0	0	1	0	0	0	0	0	0	0	0	0	0	0	0	0	0	0	0	0	0	1	1	1	0	1	1	0	0	1	1	1	1	1	1	1	1	1	1	1	1	1	1	1	1	1	1	1	1	1	1	1	1	1	1	1	1	1	1	1	1	1	1	1	1	1	1	1	1	1	1	1	1	1	1	1	1	1	1	1	1	1	1	1	1	1	1	1	1	1	1	1	1	1	1	1	0	1	0	1	1	1	1	1	1	1	1	1	1	1	1	1	1	1	1	1	1	1	1	1	1	1	1	1	0	1	1	1	1	1	1	1	1	1	1	1	1	1	1	1	1	1	1	1	1	1	1	0	1	1	1	0	1	0	1	1	1	1	0	0	1	1	1	0	1	0	1	0	0	0	0	0	0	0	0	0	0	0	1	1	0	0	1	1	1	0	1	0	1	0	0	0	1	0	1	1	0	1	0	0	0	0	1	1	1	1	0	0	0	0	0	0	0	1	1	1	0	1	1	0	0	1	1	0	0	1	1	1	1	0	1	1	0	1	1	1	1	1	0	0	1	1	0	1	1	1	1	1	0	1	1	0	1	0	1	1	1	0	1	1	1	1	1	1	1	0	1	1	0	1	1	1	1	1	0	1	1	1	1	0	0	1	1	1	1	1	0	1	1	1	0	1	1	0	1	1	0	1	1	1	1	0	1	1	1	1	1	1	1	0	1	1	1	0	1	0	1	1	1	0	1	1	1	1	1	1	1	1	0	1	1	1	1	1	1	1	1	1	1	1	1	1	1	1	1	1	1	0	1	1	1	1	1	1	1	1	1	0	1	1	1	1	1	1	1	1	1	1	1	1	1	1	1	1	1	0	0	0	0	0	0	1	1	1	1	1	1	0	1	1	1	0	1	1	1	1	1	1	1	0	1	1	1	1	1	1	1	1	0	1	1	1	1	1	1	1	0	1	1	1	1	1	1	1	1	1	1	1	1	0	1	1	1	0	1	1	1	1	1	1	0	1	1	1	1	1	0	1	1	1	1	1	1	1	1	1	1	1	1	1	1	1	1	1	1	1	1	1	1	1	1	1	1	1	1	1	1	1	1	0	1	1	1	1	1	1	1	1	1	1	1	1	1	1	1	1	1	1	1	1	1	0	1	1	0	1	1	1	0	0	1	0	1	0	0	1	1	1	1	1	1	0	0	0	0	0	0	0	0	0	0	0	0	0	1	0	0	1	1	1	1	1	1	1	1	1	1	1	1	1	1	1	1	1	1	1	0	0	0	0		87.2587
										5	Myotis davidii	XP_006764378	0	0	1	1	1	0	1	1	1	1	1	1	1	1	1	1	1	1	1	1	1	1	1	1	1	1	1	1	1	1	1	1	1	1	1	1	1	1	1	0	1	1	1	1	1	1	1	0	1	1	1	0	1	1	1	1	1	1	1	1	1	1	1	1	1	1	1	1	1	1	1	1	1	1	0	1	1	1	1	1	1	1	1	1	1	1	1	1	1	1	1	1	1	1	1	1	1	1	1	0	0	0	0	0	0	0	1	1	1	1	0	1	1	1	1	1	1	1	1	1	1	1	1	0	1	1	1	1	1	1	1	1	0	1	0	1	0	1	1	0	1	1	1	1	0	0	0	1	1	0	0	0	0	0	0	0	0	0	1	1	1	1	1	1	1	1	1	1	1	1	1	1	1	1	1	1	1	1	1	1	0	1	1	1	1	1	1	0	1	1	1	1	1	1	1	1	0	0	1	0	0	1	0	1	0	0	1	1	0	1	0	1	1	1	1	1	1	0	0	1	1	1	0	1	1	1	1	1	1	1	1	1	1	1	1	0	1	1	1	1	1	1	1	1	1	1	1	1	1	1	1	1	1	1	0	0	1	1	1	0	1	1	1	1	1	1	1	1	1	1	1	1	1	1	1	0	0	0	1	1	1	1	1	1	1	1	1	1	1	1	1	1	1	1	1	1	0	1	1	1	1	1	1	1	1	1	1	1	1	1	1	1	1	1	1	1	1	1	1	1	1	1	1	0	0	0	1	1	1	1	1	1	1	1	1	1	1	1	1	1	1	1	1	1	1	1	1	1	1	0	1	1	1	1	1	1	1	1	1	1	1	1	1	1	1	1	1	0	1	1	1	1	1	1	1	1	1	1	1	1	1	1	1	1	1	1	1	1	1	1	1	1	1	1	1	1	1	1	0	1	1	0	0	1	1	0	1	1	1	1	1	1	1	1	1	1	1	1	1	1	1	1	1	1	1	1	1	1	1	1	1	1	1	1	1	1	1	1	1	1	1	1	1	0	0	1	1	1	1	1	1	1	1	1	1	1	1	1	1	1	1	1	1	0	0	0	1	1	1	0	0	0	0	0	0	1	0	1	0	1	0	0	0	1	1	1	1	1	1	1	1	1	1	1	1	1	1	1	1	1	1	1	0	1	1	1	1	1	1	1	1	1	1	1	1	1	1	1	1	1	1	1	1	1	1	1	1	1	1	1	1	1	1	1	1	1	1	1	1	1	1	1	1	1	1	1	1	1	1	1	1	1	0	1	1	0	0	0	0	0	0	0	0	0	1	0	0	0	0	0	0	0	0	0	0	0	0	0	0	0	0	0	0	1	1	1	0	1	1	0	0	1	1	1	1	1	1	1	1	1	1	1	1	1	1	1	1	1	1	1	1	1	1	1	1	1	1	1	1	1	1	1	1	1	1	1	1	1	1	1	1	1	1	1	1	1	1	1	1	1	1	1	1	1	1	1	1	1	1	1	1	1	1	1	1	1	1	1	0	1	0	1	1	1	1	1	1	1	1	1	1	1	1	1	1	1	1	1	1	1	1	1	1	1	1	1	0	1	1	1	1	1	1	1	1	1	1	1	1	1	1	1	1	1	1	1	1	1	1	0	1	1	1	0	1	0	1	1	1	1	0	0	1	1	1	0	1	0	1	0	0	0	0	0	0	0	0	0	0	0	1	1	0	0	0	1	1	0	1	0	1	0	0	0	1	0	1	1	0	1	0	0	0	0	1	1	1	1	0	0	1	0	0	0	0	1	1	1	0	1	1	0	0	1	1	0	0	1	1	1	1	0	1	1	0	1	1	1	1	1	0	0	1	1	0	1	1	1	1	1	0	1	1	0	1	0	1	1	1	0	1	1	1	1	1	1	1	0	1	1	0	1	1	1	1	1	0	1	1	1	1	0	0	1	1	1	1	1	0	1	1	1	0	1	1	0	1	1	0	1	1	1	0	0	1	1	1	1	1	1	1	0	1	1	1	0	1	0	1	1	1	0	1	1	1	1	1	1	1	1	0	1	1	1	1	1	1	1	1	1	1	1	0	1	1	0	1	1	1	0	1	1	1	1	1	1	1	1	1	0	1	1	1	1	1	1	1	1	1	1	0	1	1	1	1	1	1	0	0	0	0	0	1	1	1	1	1	1	1	0	1	1	1	0	1	1	1	1	1	1	1	0	1	1	1	1	1	1	1	1	0	1	1	1	1	1	1	1	0	1	1	1	1	1	1	1	1	1	1	1	1	0	1	1	1	0	1	1	1	1	1	1	0	1	1	1	1	1	0	1	1	1	1	1	1	1	1	1	1	1	1	1	1	1	1	1	1	1	1	1	1	1	1	1	1	1	1	1	1	1	1	0	1	1	1	1	1	1	1	1	1	1	1	1	1	1	1	1	1	1	1	1	1	0	1	1	0	1	1	1	0	0	1	0	1	0	0	1	1	1	1	1	1	0	0	0	0	0	0	0	0	0	0	0	0	0	1	0	0	1	1	0	1	1	1	1	1	1	1	1	1	1	1	1	1	1	1	1	0	0	0	0		86.1969
										6	Eptesicus fuscus	XP_054572755	0	0	1	1	1	0	1	1	1	1	1	1	1	1	1	1	1	1	1	1	1	1	1	1	1	1	1	1	1	1	1	1	1	1	1	1	1	1	1	0	1	1	1	1	1	1	1	0	1	1	1	0	1	1	1	1	1	1	1	1	1	1	1	1	1	1	1	1	1	1	1	1	1	1	1	1	1	1	1	1	1	1	1	1	1	1	1	1	1	1	1	1	1	0	1	1	1	1	1	0	0	0	0	0	0	0	1	1	0	1	0	1	1	1	1	1	1	1	1	1	1	1	1	0	1	1	1	1	1	1	0	1	0	1	0	1	0	1	1	0	1	1	1	1	0	0	1	1	1	1	1	1	1	1	0	1	1	1	1	1	1	1	1	1	1	1	1	1	1	1	1	1	1	1	1	1	1	1	1	1	0	1	1	1	1	1	1	0	1	1	1	1	1	1	1	1	0	0	1	0	0	1	0	1	0	0	1	1	0	1	0	1	1	1	1	1	1	0	0	1	1	1	0	1	1	1	1	1	1	1	1	1	1	1	1	0	1	1	1	1	1	1	1	1	1	1	1	1	1	1	1	1	1	1	0	0	1	1	1	0	1	1	1	1	1	1	1	1	1	1	1	1	1	1	1	0	1	0	1	1	1	1	1	1	1	1	1	1	1	1	1	1	1	1	1	1	0	1	1	1	1	1	1	1	1	1	1	1	1	1	1	1	1	1	1	1	1	1	1	1	1	1	1	0	0	0	1	1	1	1	1	1	1	1	1	1	1	1	1	1	1	1	1	1	1	1	1	1	1	1	1	1	1	1	1	1	1	1	1	1	1	1	1	1	1	1	1	0	1	1	1	1	1	1	1	1	1	1	1	1	1	1	1	1	1	1	1	1	1	1	1	1	1	1	1	1	1	1	0	1	1	0	0	1	1	0	1	1	1	1	1	1	1	1	1	1	1	1	1	1	1	1	1	1	1	1	1	1	1	1	1	1	1	1	1	1	0	1	1	1	1	1	1	0	0	1	1	1	1	1	1	1	1	1	1	1	1	1	1	1	1	1	1	0	0	0	1	1	1	0	0	0	0	0	0	1	0	1	0	1	0	1	0	1	1	1	1	1	1	1	1	1	1	1	1	1	1	1	1	1	1	1	0	1	1	1	1	1	1	1	1	1	1	1	1	1	1	1	1	1	1	1	1	1	1	1	1	1	1	1	1	1	1	1	1	1	1	1	1	1	1	1	1	1	1	1	1	1	1	1	1	1	0	1	1	0	0	0	0	0	0	0	0	0	1	0	0	0	0	0	0	0	0	0	0	0	0	0	0	0	0	0	0	1	1	1	0	1	1	0	0	1	1	1	1	1	1	1	1	1	1	1	1	1	1	1	1	1	1	1	1	1	1	1	1	1	1	1	1	1	1	1	1	1	1	1	1	1	1	1	1	1	1	1	1	1	1	1	1	1	1	1	1	1	1	1	1	1	1	1	1	1	1	1	1	1	1	0	0	1	0	1	1	1	1	1	1	1	1	1	1	1	1	1	1	1	1	1	1	1	1	1	1	1	1	1	0	1	1	1	1	1	1	1	1	1	1	1	1	1	1	1	1	1	1	1	1	1	1	1	1	1	1	0	1	0	1	1	1	1	0	0	1	1	1	0	1	0	1	0	0	0	0	0	0	0	0	0	0	0	1	1	0	0	1	1	1	0	1	0	1	0	0	0	1	0	1	1	0	0	0	0	0	0	1	0	1	1	0	0	0	0	0	0	0	1	1	1	0	1	1	0	0	1	1	0	0	1	1	1	1	0	1	1	0	1	1	1	1	1	0	0	1	1	0	1	1	1	1	1	0	1	1	0	1	0	1	1	1	0	1	1	1	1	1	1	1	0	1	1	0	1	1	1	1	1	0	1	1	1	1	0	0	1	1	1	1	1	0	1	1	1	0	1	1	0	1	1	0	1	1	1	0	0	1	1	1	1	1	1	1	0	1	1	1	0	1	0	1	1	1	0	1	1	1	1	1	1	1	1	0	1	1	1	1	1	1	1	1	1	1	1	1	1	1	0	0	1	1	0	1	1	1	1	1	1	1	1	1	0	1	1	1	1	1	1	1	1	1	1	1	1	1	1	0	1	1	0	0	0	0	0	0	1	1	1	1	1	1	0	1	1	1	0	1	1	1	1	1	1	1	0	1	1	1	1	1	1	1	1	0	1	1	1	1	1	1	1	0	1	1	1	1	1	1	1	1	1	1	1	1	0	1	1	1	0	1	1	1	1	1	1	1	1	1	1	1	1	0	1	1	1	1	1	1	1	1	1	1	1	1	1	1	1	1	1	1	1	1	1	1	1	1	1	1	1	1	1	1	1	1	0	1	1	1	1	1	1	1	1	1	1	1	1	1	1	1	1	1	1	1	1	1	0	1	1	0	1	1	1	0	0	1	0	1	0	0	1	1	1	1	1	1	0	0	0	0	0	0	0	0	0	0	0	0	0	1	0	0	1	1	1	0	1	1	1	1	1	1	1	1	1	1	1	1	1	1	1	0	0	0	0		86.8726
										7	Miniopterus natalensis	XP_016058924	0	0	1	0	1	0	1	1	1	1	1	0	1	1	1	1	1	1	1	1	1	1	1	1	1	1	1	1	1	1	1	1	1	1	1	1	1	1	1	0	1	1	1	1	1	1	1	0	1	1	1	0	1	1	1	1	1	1	1	1	1	1	1	1	1	1	1	1	1	1	1	1	1	1	1	1	1	1	1	1	1	1	1	1	1	1	1	1	1	1	0	1	1	0	1	0	0	0	0	0	0	0	0	0	0	0	1	1	1	1	0	1	1	1	1	1	1	1	1	1	1	1	1	0	1	1	1	1	1	1	1	1	0	1	0	1	1	1	1	0	1	1	1	1	0	0	1	1	1	1	1	1	1	1	0	1	1	1	1	1	1	1	1	1	1	1	1	1	1	1	1	1	1	1	1	1	1	1	1	1	0	1	1	1	1	1	1	0	1	1	1	1	1	1	1	1	0	0	0	1	0	1	0	1	0	0	1	1	0	1	0	1	1	1	1	1	1	0	0	1	1	1	0	1	1	1	1	1	1	1	1	1	0	1	1	1	1	1	1	1	1	1	1	1	1	1	1	1	1	1	1	1	1	1	0	0	1	1	1	1	1	1	1	1	1	1	1	1	1	1	1	1	1	1	1	0	1	0	1	1	1	0	1	1	1	1	1	1	1	1	0	1	1	1	1	1	0	1	1	1	1	1	1	1	1	1	1	1	1	1	1	1	1	1	1	1	1	1	0	1	1	1	0	0	0	0	1	1	1	1	1	1	1	1	1	1	1	1	1	1	1	1	1	1	1	1	1	1	1	1	1	1	1	1	1	1	1	1	1	1	1	1	1	1	1	1	1	0	1	1	1	1	1	1	1	1	1	1	1	1	1	1	1	1	1	1	1	1	1	1	1	1	1	1	1	1	1	1	0	1	1	0	0	1	1	0	1	1	1	1	1	1	1	1	1	1	1	1	1	1	1	1	1	1	1	1	1	1	1	1	1	1	1	1	1	1	1	1	1	1	1	1	1	0	0	1	1	1	1	1	1	1	1	1	1	1	1	1	1	1	1	1	1	0	1	0	1	1	1	0	0	0	0	0	0	1	0	1	0	1	0	1	0	1	1	1	1	1	1	0	1	1	1	1	1	1	1	1	1	1	1	1	1	1	1	1	1	1	1	1	1	1	1	1	1	1	1	1	1	1	1	1	1	1	0	1	1	1	1	1	1	1	1	1	1	1	1	1	1	1	1	1	1	1	1	1	1	1	1	1	1	1	0	1	1	0	0	0	0	0	0	0	0	0	1	0	0	0	0	0	0	0	0	0	0	0	0	0	0	0	0	0	0	1	1	0	0	1	1	0	0	1	1	1	1	1	1	1	1	1	1	1	1	1	1	1	1	1	1	1	1	1	1	1	1	1	1	1	1	1	1	1	1	1	1	1	1	1	1	1	1	1	1	1	1	1	1	1	1	1	1	1	1	1	1	1	1	1	1	1	1	1	1	1	1	1	1	0	0	1	1	1	1	1	1	1	1	1	1	1	1	1	1	1	1	1	1	1	1	0	1	1	1	1	1	1	1	1	1	1	1	1	0	1	1	1	1	1	1	1	1	1	1	1	1	1	1	1	1	0	1	1	1	0	1	0	1	1	1	1	0	0	1	1	1	0	1	0	1	0	0	0	0	0	0	0	0	0	0	0	1	1	0	0	1	1	1	0	1	0	0	0	0	0	1	0	0	1	0	1	0	0	0	0	1	1	1	1	0	0	0	0	0	0	0	1	0	1	0	1	1	0	1	1	1	0	0	1	1	1	1	0	1	1	0	1	1	1	1	1	0	1	1	0	0	1	1	1	1	1	0	1	1	1	1	0	1	1	1	0	1	1	1	1	1	1	1	0	1	1	0	1	1	1	1	1	0	1	1	1	1	0	1	1	1	1	1	1	0	1	1	1	0	1	1	0	1	1	0	1	1	1	0	0	1	1	1	1	1	1	1	0	1	1	1	0	1	0	1	1	1	1	1	1	1	1	1	1	1	1	0	1	1	1	1	1	1	1	1	1	1	1	1	1	1	0	1	1	1	0	1	1	1	1	1	1	1	1	1	0	1	1	1	1	1	1	1	1	1	1	1	1	1	1	1	1	1	0	0	0	0	0	1	1	1	1	1	1	1	0	1	0	1	0	1	1	1	1	1	1	1	0	1	1	1	1	1	0	1	1	0	1	1	1	1	1	1	1	0	1	1	1	1	1	1	1	1	1	1	1	1	0	1	1	1	0	1	1	1	1	1	1	0	1	1	1	1	1	0	1	1	1	1	1	1	1	1	1	1	1	1	1	1	1	1	1	1	1	1	1	1	1	1	1	1	1	1	1	1	1	1	0	1	1	1	1	1	1	1	1	1	1	1	1	1	1	1	1	1	1	1	1	1	0	1	1	0	1	1	1	0	0	1	0	1	0	0	1	1	1	1	1	1	0	0	0	0	0	0	0	0	0	0	0	0	0	1	0	0	1	1	1	0	1	1	1	1	1	1	1	1	1	1	1	1	1	1	1	0	0	0	0		86.39
										8	Myotis myotis	XP_036170069	0	0	1	1	1	0	1	1	1	1	1	1	1	1	1	1	1	1	1	1	1	1	1	1	1	1	1	1	1	1	1	1	1	1	1	1	1	1	1	0	1	1	1	1	1	1	1	0	1	1	1	0	1	1	1	1	1	1	1	1	1	1	1	1	1	1	1	1	1	1	1	1	1	1	1	1	1	1	1	1	1	1	1	1	1	1	1	1	1	1	1	1	1	1	1	1	1	1	1	0	0	0	0	0	0	0	1	1	1	1	0	1	1	1	1	1	1	1	1	1	1	1	1	0	1	1	1	1	1	1	1	1	0	1	0	1	0	1	1	0	1	1	1	1	0	0	1	1	1	1	1	1	0	1	0	1	1	1	1	1	1	1	1	1	1	1	1	1	1	1	1	1	1	1	1	1	1	1	1	1	0	1	1	1	1	1	1	0	1	1	1	1	1	1	1	1	0	0	1	0	0	1	1	1	0	0	1	1	0	1	0	1	1	1	1	1	1	0	0	1	1	1	0	1	1	1	1	1	1	1	1	1	1	1	1	0	1	1	1	1	1	1	1	1	1	1	1	1	1	1	1	1	1	1	0	0	1	1	1	0	1	1	1	1	1	1	1	1	1	1	1	1	1	1	1	0	0	0	1	1	1	1	1	1	1	1	1	1	1	1	1	1	1	1	1	1	0	1	1	1	1	1	1	1	1	1	1	1	1	1	1	1	1	1	1	1	1	1	1	1	1	1	1	0	0	0	1	1	1	1	1	1	1	1	1	1	1	1	1	1	1	1	1	1	1	1	1	1	1	0	1	1	1	1	1	1	1	1	1	1	1	1	1	1	1	1	1	0	1	1	1	1	1	1	1	1	1	1	1	1	1	1	1	1	1	1	1	1	1	1	1	1	1	1	1	1	1	1	0	1	1	0	0	1	1	0	1	1	1	1	1	1	1	1	1	1	1	1	1	1	1	1	1	1	1	1	1	1	1	1	1	1	1	1	1	1	1	1	1	1	1	1	1	0	0	1	1	1	1	1	1	1	1	1	1	1	1	1	1	1	1	1	1	0	0	0	1	1	1	0	0	0	0	0	0	1	0	1	0	1	0	1	0	1	1	1	1	1	1	1	1	1	1	1	1	1	1	1	1	1	1	1	0	1	1	1	1	1	1	1	1	1	1	1	1	1	1	1	1	1	1	1	1	1	1	1	1	1	1	1	1	1	1	1	1	1	1	1	1	1	1	1	1	1	1	1	1	1	1	1	1	1	0	1	1	0	0	0	0	0	0	0	0	0	1	0	0	0	0	0	0	0	0	0	0	0	0	0	0	0	0	0	0	1	1	1	0	1	1	0	0	1	1	1	1	1	1	1	1	1	1	1	1	1	1	1	1	1	1	1	1	1	1	1	1	1	1	1	1	1	1	1	1	1	1	1	1	1	1	1	1	1	1	1	1	1	1	1	1	1	1	1	1	1	1	1	1	1	1	1	1	1	1	1	1	1	1	1	0	1	0	1	1	1	1	1	1	1	1	1	1	1	1	1	1	1	1	1	1	1	1	1	1	1	1	1	1	1	1	1	1	1	1	1	1	1	1	1	1	1	1	1	1	1	1	1	1	1	1	0	1	1	1	0	1	0	1	1	1	1	0	0	1	1	1	0	1	0	1	0	0	0	0	0	0	0	0	0	0	0	1	1	0	0	1	1	1	0	1	0	1	0	0	0	1	0	1	1	0	1	0	0	0	0	1	1	1	1	0	0	0	0	0	0	0	1	1	1	0	1	0	0	0	1	1	0	0	1	1	1	1	0	1	1	0	1	1	1	1	1	0	0	1	1	0	1	1	1	1	1	0	1	1	0	1	0	1	1	1	0	1	1	1	1	1	1	1	0	1	1	0	1	1	1	1	1	0	1	1	1	1	0	0	1	1	1	1	1	0	1	1	1	0	1	1	0	1	1	0	1	1	1	0	0	1	1	1	1	1	1	1	0	1	1	1	0	1	0	1	1	1	0	1	1	1	1	1	1	1	1	0	1	1	1	1	1	1	1	1	1	1	1	0	1	1	0	1	1	1	0	1	1	1	1	1	1	1	1	1	0	1	1	1	1	1	1	1	1	1	1	1	1	1	1	1	1	1	0	0	0	0	0	1	1	1	1	1	1	1	0	1	1	1	0	1	1	1	1	1	1	1	0	1	1	1	1	1	1	1	1	0	1	1	1	1	1	1	1	0	1	1	1	1	1	1	1	1	1	1	1	1	0	1	1	1	0	1	1	1	1	1	1	0	1	1	1	1	1	0	1	1	1	1	1	1	1	1	1	1	1	1	1	1	1	1	1	1	1	1	1	1	1	1	1	1	1	1	1	1	1	1	0	1	1	1	1	1	1	1	1	1	1	1	1	1	1	1	1	1	1	1	1	1	0	1	1	0	1	1	1	0	0	1	0	1	0	0	1	1	1	1	1	1	0	0	0	0	0	0	0	0	0	0	0	0	0	1	0	0	1	1	0	1	1	1	1	1	1	1	1	1	1	1	1	1	1	1	1	0	0	0	0		87.3552
										9	Pipistrellus kuhlii	XP_036306326	0	0	1	1	1	0	1	1	1	1	0	0	1	1	1	1	1	1	1	1	1	1	1	1	1	1	1	1	1	1	1	1	1	1	1	1	1	1	1	0	1	1	1	1	1	1	1	0	1	1	1	0	1	1	1	1	1	1	1	1	1	1	1	1	1	1	1	1	1	1	1	1	1	1	1	1	1	1	1	1	1	1	1	1	1	1	1	1	1	1	1	1	1	0	1	0	0	0	0	0	0	0	0	0	0	0	1	1	1	1	0	1	1	1	1	1	1	1	1	1	1	1	1	0	1	1	1	1	1	1	0	1	0	1	0	1	0	1	1	0	1	1	1	1	0	0	1	1	1	1	1	1	1	1	0	1	1	1	1	1	1	1	1	1	1	1	1	1	1	1	1	1	1	1	1	1	1	1	1	1	0	1	1	1	1	1	1	0	1	1	1	1	1	1	1	1	0	0	1	0	0	1	0	1	0	0	1	1	0	1	0	1	1	1	1	1	1	0	0	1	1	1	0	1	1	1	1	1	1	1	1	1	1	1	1	0	1	1	1	1	1	1	1	1	1	1	1	1	1	1	1	1	1	1	0	0	1	1	1	0	1	1	1	1	1	1	1	1	1	1	1	1	1	1	1	0	1	0	1	1	1	1	1	1	1	1	1	1	1	1	1	1	1	1	1	1	0	1	1	1	1	1	1	1	1	1	1	1	1	1	1	1	1	1	1	1	1	1	1	1	1	1	1	0	0	0	1	1	1	1	1	1	1	1	1	1	1	1	1	1	1	1	1	1	1	1	1	1	1	1	1	1	1	1	1	1	1	1	1	1	1	1	1	1	1	1	1	1	1	1	1	1	1	1	1	1	1	1	1	1	1	1	1	1	1	1	1	1	1	1	1	1	1	1	1	1	1	1	0	1	1	1	0	1	1	0	1	1	1	1	1	1	1	1	1	1	1	1	1	1	1	1	1	1	1	1	1	1	1	1	1	1	1	1	1	1	0	1	1	1	1	1	1	0	0	1	1	1	1	1	1	1	1	1	1	1	1	1	1	1	1	1	1	0	0	0	1	1	1	0	0	0	0	0	0	1	0	1	0	1	0	1	0	1	1	1	1	1	1	1	1	1	1	1	1	1	1	1	1	1	1	1	0	1	1	1	1	1	1	1	1	1	1	1	1	1	1	1	1	1	1	1	1	1	1	1	1	1	1	1	1	1	1	1	1	1	1	1	1	1	1	1	1	1	1	1	1	1	1	1	1	1	0	1	1	0	0	0	0	0	0	0	0	0	1	0	0	0	0	0	0	0	0	0	0	0	0	0	0	0	0	0	0	1	1	1	0	1	0	0	0	1	1	0	1	1	1	1	1	1	1	1	1	1	1	1	1	1	1	1	1	1	1	1	1	1	1	1	1	1	1	1	1	1	1	1	1	1	1	1	1	1	1	1	1	1	1	1	1	1	1	1	1	1	1	1	1	1	1	1	1	1	1	1	1	1	1	1	0	1	1	1	1	1	1	1	1	1	1	1	1	1	1	1	1	1	1	1	1	1	1	1	1	1	1	1	0	1	1	1	1	1	1	1	1	1	1	1	1	1	1	1	1	1	1	1	1	1	1	1	1	1	1	0	1	0	1	1	1	1	0	0	1	1	1	0	1	0	1	0	0	0	0	0	0	0	0	0	0	0	1	1	0	0	1	1	1	0	1	0	1	0	0	0	1	0	1	1	0	1	0	0	0	0	1	1	1	1	0	0	0	0	0	0	0	0	1	1	0	1	0	0	0	1	1	0	0	1	1	1	1	0	1	1	0	1	1	1	1	1	0	0	1	1	0	1	1	1	1	1	0	1	1	0	1	0	1	1	1	0	1	1	1	1	1	1	1	0	1	0	0	1	1	1	1	1	0	1	1	1	1	0	0	1	1	1	1	1	0	1	1	1	0	1	1	0	1	1	0	1	1	1	0	0	1	1	1	1	1	1	1	0	1	1	1	0	1	0	1	1	1	0	1	1	1	1	1	1	1	1	0	1	1	1	1	1	1	1	1	1	1	1	0	1	1	1	1	1	1	0	1	1	1	1	1	1	1	1	1	0	1	1	0	1	1	1	1	1	1	1	1	1	1	1	1	1	1	0	0	0	0	0	1	1	1	1	1	1	1	0	1	1	1	0	1	1	1	1	1	1	1	0	1	1	1	1	1	1	1	1	0	1	1	1	1	1	1	1	0	1	1	1	1	1	1	1	1	1	1	1	1	0	1	1	1	1	1	1	0	1	1	1	1	1	1	1	1	1	0	1	1	1	1	1	1	1	1	1	1	1	1	1	1	1	1	1	1	1	1	1	1	1	1	1	1	1	1	1	1	1	1	0	1	1	1	1	1	1	1	1	1	1	1	1	1	1	1	1	1	1	1	1	1	0	1	1	0	1	1	1	0	0	1	0	1	0	0	1	1	1	1	1	1	0	0	0	0	0	0	0	0	0	0	0	0	0	1	0	0	1	1	1	0	1	1	1	1	1	1	1	1	0	1	1	1	1	1	1	0	1	0	0		86.6795
										10	Myotis daubentonii	XP_059551112	0	0	1	1	1	0	1	1	1	1	1	1	1	1	1	1	1	1	1	1	1	1	1	1	1	1	1	1	1	1	1	1	1	1	1	1	1	1	1	0	1	1	1	1	1	1	1	0	1	1	1	0	1	1	1	1	1	1	1	1	1	1	1	1	1	1	1	1	1	1	1	1	1	1	1	1	1	1	1	1	1	1	1	1	1	1	1	1	1	1	1	1	1	1	1	0	0	1	1	0	0	0	0	0	0	0	1	1	1	1	0	1	1	1	1	1	1	1	1	1	1	1	1	0	1	1	1	1	1	1	1	1	0	1	0	1	0	1	1	0	1	1	1	1	0	0	1	1	1	1	1	1	0	1	0	1	1	1	1	1	1	1	1	1	1	1	1	1	1	1	1	1	1	1	1	1	1	1	1	1	0	1	1	1	1	1	1	0	1	1	1	1	1	1	1	1	0	0	1	0	0	1	0	1	0	0	1	1	0	1	0	1	1	1	1	1	1	0	0	1	1	1	0	1	1	1	1	1	1	1	1	1	1	1	1	0	1	1	1	1	1	1	1	1	1	1	1	1	1	1	1	1	1	1	0	0	1	1	1	0	1	1	1	1	1	1	1	1	1	1	1	1	1	1	1	0	0	0	1	1	1	1	1	1	1	1	1	1	1	1	1	1	1	1	1	1	0	1	1	1	1	1	1	1	1	1	1	1	1	1	1	1	1	1	1	1	1	1	1	1	1	1	1	0	0	0	1	1	1	1	1	1	1	1	1	1	1	1	1	1	1	1	1	1	1	1	1	1	1	0	1	1	1	1	1	1	1	1	1	1	1	1	1	1	1	1	1	0	1	1	1	1	1	1	1	1	1	1	1	1	1	1	1	1	1	1	1	1	1	1	1	1	1	1	1	1	1	1	0	1	1	0	0	1	1	0	1	1	1	1	1	1	1	1	1	1	1	1	1	1	1	1	1	1	1	1	1	1	1	1	1	1	1	1	1	1	1	1	1	1	1	1	1	0	0	1	1	1	1	1	1	1	1	1	1	1	1	1	1	1	1	1	1	0	0	0	1	1	1	0	0	0	0	0	0	1	0	1	0	1	0	1	0	1	1	1	1	1	1	1	1	1	1	1	1	1	1	1	1	1	1	1	0	1	1	1	1	1	1	1	1	1	0	1	1	1	1	1	1	1	1	1	1	1	1	1	1	1	1	1	1	1	1	1	1	1	1	1	1	1	1	1	1	1	1	1	1	1	1	1	1	1	0	1	1	0	0	0	0	0	0	0	0	0	1	0	0	0	0	0	0	0	0	0	0	0	0	0	0	0	0	0	0	1	1	1	0	1	1	0	0	1	1	1	1	1	1	1	1	1	1	1	1	1	1	1	1	1	1	1	1	1	1	1	1	1	1	1	1	1	1	1	1	1	1	1	1	1	1	1	1	1	1	1	1	1	1	1	1	1	1	1	1	1	1	1	1	1	1	1	1	1	1	1	1	1	1	1	0	1	0	1	1	1	1	1	1	1	1	1	1	1	1	1	1	1	1	1	1	1	1	1	1	1	1	1	1	1	1	1	1	1	1	1	1	1	1	1	1	1	1	1	1	1	1	1	1	1	1	0	1	1	1	0	1	0	1	1	1	1	0	0	1	1	1	0	1	0	1	0	0	0	0	0	0	0	0	0	0	0	1	1	0	0	1	1	1	0	1	0	1	0	0	0	1	0	1	1	0	1	0	0	0	0	1	1	1	1	0	0	0	0	0	0	0	1	1	1	0	1	1	0	0	1	1	0	0	1	1	1	1	0	1	1	0	1	1	1	1	1	0	0	1	1	0	1	1	1	1	1	0	1	1	0	1	0	1	1	1	0	1	1	1	1	1	1	1	0	1	1	0	1	1	1	1	1	0	1	1	1	1	0	0	1	1	1	1	1	0	1	1	1	0	1	1	0	1	1	0	1	1	1	0	0	1	1	1	1	1	1	1	0	1	1	1	0	1	0	1	1	1	0	1	1	1	1	1	1	1	1	0	1	1	1	1	1	1	1	1	1	1	1	0	1	1	0	1	1	1	0	1	1	1	1	1	1	1	1	1	0	1	1	1	1	1	1	1	1	1	1	1	1	1	1	1	1	1	0	0	0	0	0	1	1	1	1	1	1	1	0	1	1	1	0	1	1	1	1	1	1	1	0	1	1	1	1	1	1	1	1	0	1	1	1	1	1	1	1	0	1	1	1	1	1	1	1	1	1	1	1	1	0	1	1	1	0	1	1	1	1	1	1	1	1	1	1	1	1	0	1	1	1	1	1	1	1	1	1	1	1	1	1	1	1	1	1	1	1	1	1	1	1	1	1	1	1	1	1	1	1	1	0	1	1	1	1	1	1	1	1	1	1	1	1	1	1	1	1	1	1	1	1	1	0	1	1	0	1	1	1	0	0	1	0	1	0	0	1	1	1	1	1	1	0	0	0	0	0	0	0	0	0	0	0	0	0	1	0	0	1	1	0	1	1	1	1	1	1	1	1	1	1	1	1	1	1	1	1	0	0	0	0		87.1622
										11	Myotis yumanensis	XP_070270222	0	0	1	1	1	0	1	1	1	1	1	1	1	1	1	1	1	1	1	1	1	1	1	1	1	1	1	1	1	1	1	1	1	1	1	1	1	1	1	0	1	1	1	1	1	1	1	0	1	1	1	0	1	1	1	1	1	1	1	1	1	1	1	1	1	1	1	1	1	1	1	1	1	1	1	1	1	1	1	1	1	1	1	1	1	1	1	1	1	1	1	1	1	0	1	1	1	1	1	0	0	0	0	1	0	0	1	1	1	1	0	1	1	1	1	1	1	1	1	1	1	1	1	0	1	1	1	1	1	1	1	1	0	1	0	1	0	1	1	0	1	1	1	1	0	0	1	1	1	1	1	1	0	1	0	1	1	1	1	1	1	1	1	1	1	1	1	1	1	1	1	1	1	1	0	1	1	1	1	1	0	1	1	1	1	1	1	0	1	1	1	1	1	1	1	1	0	0	1	0	0	1	0	1	0	0	1	1	0	1	0	1	1	1	1	1	1	0	0	1	1	1	0	1	1	1	1	1	1	1	1	1	1	1	1	0	1	1	1	1	1	1	1	1	1	1	1	1	1	1	1	1	1	1	0	0	1	1	1	0	1	1	1	1	1	1	1	1	1	1	1	1	1	1	1	0	0	0	1	1	1	1	1	1	1	1	1	1	1	1	1	1	1	1	1	1	0	1	1	1	1	1	1	1	1	1	1	1	1	1	1	1	1	1	1	1	1	1	1	1	1	1	1	0	0	0	1	1	1	1	1	1	1	1	1	1	1	1	1	1	1	1	1	1	1	1	1	1	1	0	1	1	1	1	1	1	1	1	1	1	1	1	1	1	1	1	1	0	1	1	1	1	1	1	1	1	1	1	1	1	1	1	1	1	1	1	1	1	1	1	1	1	1	1	1	1	1	1	0	1	1	0	0	1	1	0	1	1	1	1	1	1	1	1	1	1	1	1	1	1	1	1	1	1	1	1	1	1	1	1	1	1	1	1	1	1	1	1	1	1	1	1	1	0	0	1	1	1	1	1	1	1	1	1	1	1	1	1	1	1	1	1	1	0	0	0	1	1	1	0	0	0	0	0	0	1	0	1	0	1	0	1	0	1	1	1	1	1	1	1	1	1	1	1	1	1	1	1	1	1	1	1	0	1	1	1	1	1	1	1	1	1	1	1	1	1	1	1	1	1	1	1	1	1	1	1	1	1	1	1	1	1	1	1	1	1	1	1	1	1	1	1	1	1	1	1	1	1	1	1	1	1	0	1	1	0	0	0	0	0	0	0	0	0	1	0	0	0	0	0	0	0	0	0	0	0	0	0	0	0	0	0	0	1	1	1	0	1	1	0	0	1	1	1	1	1	1	1	1	1	1	1	1	1	1	1	1	1	1	1	1	1	1	1	1	1	1	1	1	1	1	1	1	1	1	1	1	1	1	1	1	1	1	1	1	1	1	1	1	1	1	1	1	1	1	1	1	1	1	1	1	1	1	1	1	1	1	1	0	1	0	1	1	1	1	1	1	1	1	1	1	1	1	1	1	1	1	1	1	1	1	1	1	1	1	1	0	1	1	1	1	1	1	1	1	1	1	1	1	1	1	1	1	1	1	1	1	1	1	0	1	1	1	0	1	0	1	1	1	1	0	0	1	1	1	0	1	0	1	0	0	0	0	0	0	0	0	0	0	0	1	1	0	0	0	1	1	0	1	0	1	0	0	0	1	0	1	1	0	1	0	0	0	0	1	1	1	1	0	0	0	0	0	0	0	1	1	1	0	1	1	0	0	1	1	0	0	1	1	1	0	0	1	1	0	1	1	1	1	1	0	0	1	1	0	1	1	1	1	1	0	1	1	0	1	0	1	1	1	0	1	1	1	1	1	1	1	0	1	1	0	1	1	1	1	1	0	1	1	1	1	0	0	1	1	1	1	1	0	1	1	1	0	1	1	0	1	1	0	1	1	1	0	0	1	1	1	1	1	1	1	0	1	1	1	0	1	0	1	1	1	0	1	1	1	1	1	1	1	1	0	1	1	1	1	1	1	1	1	1	1	1	1	1	1	0	1	1	1	0	1	1	1	1	1	1	1	1	1	0	1	1	1	1	1	1	1	1	1	1	1	1	1	1	1	1	1	0	0	0	0	0	1	1	1	1	1	1	1	0	1	1	1	0	1	1	1	1	1	1	1	0	1	1	1	1	1	1	1	1	0	1	1	1	1	1	1	1	0	1	1	1	1	1	1	1	1	1	1	1	1	0	1	1	1	0	1	1	1	1	1	1	0	1	1	1	1	1	0	1	1	1	1	1	1	1	1	1	1	1	1	1	1	1	1	1	1	1	1	1	1	1	1	1	1	1	1	1	1	1	1	0	1	1	1	1	1	1	1	1	1	1	1	1	1	1	1	1	1	1	1	1	1	0	1	1	0	1	1	1	0	0	1	0	1	0	0	1	1	1	1	0	1	0	0	0	0	0	0	0	0	0	0	0	0	0	1	0	0	1	1	1	1	1	1	1	1	1	1	1	1	1	1	1	1	1	1	1	0	0	0	0		87.0656
										12	Loxodonta africana	XP_023396099	1	1	1	0	1	0	1	1	1	1	1	0	1	1	1	1	1	1	1	0	1	0	1	1	1	1	1	0	1	1	1	1	1	0	1	0	1	0	1	0	1	1	1	1	1	1	1	0	1	1	1	1	1	1	1	1	1	1	1	1	1	1	1	1	1	0	1	1	1	0	1	1	1	0	1	1	1	0	1	1	1	1	1	1	1	1	1	1	1	1	1	1	1	0	1	0	0	1	1	0	1	0	0	1	1	1	1	1	1	1	0	1	1	1	1	1	1	1	1	1	1	1	1	0	1	1	1	1	1	1	0	1	0	1	0	1	0	1	1	0	1	0	1	1	1	0	1	1	1	1	1	1	1	1	1	1	1	1	1	1	1	1	1	0	1	1	1	1	1	1	1	1	1	1	0	1	1	1	1	1	0	1	0	0	1	1	1	0	1	1	1	1	1	1	0	1	0	0	1	1	0	1	1	1	0	0	0	1	0	1	1	1	1	1	1	1	1	0	0	1	1	1	1	0	0	1	1	1	1	1	1	1	1	1	1	1	1	1	1	1	1	1	1	1	1	1	1	1	1	1	1	1	1	1	1	1	1	1	0	1	1	1	1	1	1	1	1	1	1	1	1	1	1	1	1	1	1	0	1	1	1	0	1	1	1	1	1	1	1	1	1	1	1	1	1	1	0	1	1	1	0	1	1	1	1	1	1	1	1	1	1	1	1	1	1	1	1	1	1	1	1	1	1	0	1	0	1	1	1	1	1	1	1	1	1	1	1	1	1	1	1	1	1	1	1	1	1	1	1	1	1	1	1	1	1	1	1	1	1	1	1	1	1	1	1	1	1	1	1	1	1	1	1	1	1	1	1	1	1	1	1	1	1	1	1	1	1	1	1	1	1	1	1	1	1	1	1	0	0	1	1	1	0	1	1	0	1	1	1	1	1	1	1	1	1	1	1	1	1	1	1	1	1	1	1	1	1	1	1	1	1	1	1	1	1	1	1	1	1	1	1	1	1	0	0	1	1	1	1	1	1	1	1	1	0	1	1	1	1	1	1	1	1	0	1	1	1	1	1	0	0	0	0	0	1	1	0	0	1	1	0	1	0	1	1	1	1	1	1	1	1	1	1	1	1	1	1	1	1	1	1	1	0	1	1	1	1	1	1	1	1	1	1	1	1	1	1	1	1	1	1	1	1	1	1	1	1	1	1	1	1	1	1	1	1	1	1	1	1	1	1	1	1	1	1	1	1	1	1	1	1	1	0	1	1	0	0	0	0	0	0	0	0	0	1	0	0	0	0	0	0	1	0	0	0	0	0	0	0	1	0	0	0	1	1	0	0	1	0	1	1	1	1	1	1	1	1	1	1	1	1	1	1	1	1	1	1	1	1	1	1	1	1	1	1	1	1	1	1	1	1	1	1	1	1	1	1	1	1	1	1	1	1	1	1	1	1	1	1	1	1	1	1	1	0	1	1	1	1	1	1	1	1	1	1	1	1	1	1	1	1	0	1	1	1	1	1	1	1	1	1	1	1	1	1	1	1	1	1	1	1	1	1	1	1	1	0	0	1	1	1	1	1	1	1	1	1	1	1	1	1	0	1	1	1	1	1	1	1	1	1	0	0	1	1	1	1	1	1	1	1	1	0	1	1	1	1	0	1	0	0	0	0	0	0	0	0	0	0	0	1	1	0	0	1	1	1	0	1	0	1	1	1	0	1	1	0	1	1	1	0	0	0	0	1	1	0	1	0	0	1	0	0	0	0	1	1	1	1	1	0	0	1	1	1	0	0	1	0	1	1	1	0	1	0	1	1	1	1	1	1	1	1	0	0	1	1	1	1	1	1	1	1	1	1	1	1	1	1	1	1	1	1	1	1	1	1	1	1	1	1	1	1	1	1	1	0	1	1	1	1	1	1	1	1	1	1	1	1	1	1	0	0	1	1	0	1	1	0	0	1	1	1	1	1	1	1	1	1	1	1	0	1	0	1	1	1	0	1	1	1	0	1	1	1	1	1	1	1	1	0	1	1	1	0	1	1	1	1	1	1	1	1	1	1	1	0	1	1	0	1	1	1	1	1	1	1	1	1	0	1	1	1	1	1	1	1	1	1	1	1	1	1	1	0	1	1	0	0	0	0	0	1	1	1	1	1	1	1	0	1	1	1	0	1	1	1	1	1	1	1	1	1	1	1	1	1	1	1	1	0	1	1	1	0	1	1	1	1	1	0	1	1	1	1	1	1	1	1	0	1	0	1	1	1	1	1	1	1	1	1	1	1	1	1	1	0	1	0	1	1	1	1	1	1	1	1	1	1	1	1	1	1	1	1	1	1	1	1	1	1	1	1	1	1	1	1	1	1	1	0	0	1	1	1	1	1	1	1	1	1	1	1	1	1	1	1	0	1	1	1	1	1	0	1	1	1	1	1	1	1	1	1	0	1	0	1	1	1	1	1	1	1	0	0	0	0	0	0	0	0	0	0	0	0	0	1	1	0	1	1	0	1	1	1	1	1	1	1	1	1	1	1	1	1	1	1	1	0	1	0	0		88.8031
										13	Elephas maximus indicus	XP_049731094	1	1	1	0	1	0	1	1	1	1	1	0	1	1	1	1	1	1	1	0	1	0	1	1	1	1	1	0	1	1	1	1	1	0	1	0	1	0	1	0	1	1	1	1	1	1	1	0	1	1	1	1	1	1	1	1	1	1	1	1	1	1	1	1	1	0	1	1	1	0	1	1	1	0	1	1	1	0	1	1	1	1	1	1	1	1	1	1	1	1	1	1	1	0	1	0	0	1	1	0	1	0	0	1	1	1	1	1	1	1	0	1	1	1	1	1	1	1	1	1	1	1	1	0	1	1	1	1	1	1	0	1	0	1	0	1	0	1	1	0	1	0	1	1	1	0	1	1	1	1	1	1	1	1	1	1	1	1	1	1	1	1	1	0	1	1	1	1	1	1	1	1	1	1	0	1	1	1	1	1	0	1	0	0	1	1	1	0	1	1	1	1	1	1	0	1	0	0	1	1	0	1	1	1	0	0	0	1	0	1	1	1	1	1	1	1	1	0	0	1	1	1	1	0	0	1	1	1	1	1	1	1	1	1	1	1	1	1	1	1	1	1	1	1	1	1	1	1	1	1	1	1	1	1	1	1	1	1	0	1	1	1	1	1	1	1	1	1	1	1	1	1	1	1	1	1	1	0	1	1	1	0	1	1	1	1	1	1	1	1	1	1	1	1	1	1	0	1	1	1	0	1	1	1	1	1	1	1	1	1	1	1	1	1	1	1	1	1	1	1	1	1	1	0	1	0	1	1	1	1	1	1	1	1	1	1	1	1	1	1	1	1	1	1	1	1	1	1	1	1	1	1	1	1	1	1	1	1	1	1	1	1	1	1	1	1	1	1	1	1	1	1	1	1	1	1	1	1	1	1	1	1	1	1	1	1	1	1	1	1	1	1	1	1	1	1	1	0	0	1	1	1	0	1	1	0	1	1	1	1	1	1	1	1	1	1	1	1	1	1	1	1	1	1	1	1	1	1	1	1	1	1	1	1	1	1	1	1	1	1	1	1	1	0	0	1	1	1	1	1	1	1	1	1	0	1	1	1	1	1	1	1	1	0	1	1	1	1	1	0	0	0	0	0	1	1	0	0	1	1	0	1	0	1	1	1	1	1	1	1	1	1	1	1	1	1	1	1	1	1	1	1	0	1	1	1	1	1	1	1	1	1	1	1	1	1	1	1	1	1	1	1	1	1	1	1	1	1	1	1	1	1	1	1	1	1	1	1	1	1	1	1	1	1	1	1	1	1	1	1	1	1	0	1	1	0	0	0	0	0	0	0	0	0	1	0	0	0	0	0	0	1	0	0	0	0	0	0	0	1	0	0	0	1	1	0	0	1	0	1	1	1	1	1	1	1	1	1	1	1	1	1	1	1	1	1	1	1	1	1	1	1	1	1	1	1	1	1	1	1	1	1	1	1	1	1	1	1	1	1	1	1	1	1	1	1	1	1	1	1	1	1	1	1	0	1	1	1	1	1	1	1	1	1	1	1	1	1	1	1	1	0	1	1	1	1	1	1	1	1	1	1	1	1	1	1	1	1	1	1	1	1	1	1	1	1	0	0	1	1	1	1	1	1	1	1	1	1	1	1	1	0	1	1	1	1	1	1	1	1	1	0	0	1	1	1	1	1	1	1	1	1	0	1	1	1	1	0	1	0	0	0	0	0	0	0	0	0	0	0	1	1	0	0	1	1	1	0	1	0	1	1	1	0	1	1	0	1	1	1	0	0	0	0	1	1	0	1	0	0	1	0	0	0	0	1	1	1	1	1	0	0	1	1	1	0	0	1	0	1	1	1	0	1	0	1	1	1	1	1	1	1	1	0	0	1	1	1	1	1	1	1	1	1	1	1	1	1	1	1	1	1	1	1	1	1	1	1	1	1	1	1	1	1	1	1	0	1	1	1	1	1	1	1	1	1	1	1	1	1	1	0	0	1	1	0	1	1	0	0	1	1	1	1	1	1	1	1	1	1	1	0	1	0	1	1	1	0	1	1	1	0	1	1	1	1	1	1	1	1	0	1	1	1	0	1	1	1	1	1	1	1	1	1	1	1	0	1	1	0	1	1	1	1	1	1	1	1	1	0	1	1	1	1	1	1	1	1	1	1	1	1	1	1	0	1	1	0	0	0	0	0	1	1	1	1	1	1	1	0	1	1	1	0	1	1	1	1	1	1	1	1	1	1	1	1	1	1	1	1	0	1	1	1	0	1	1	1	1	1	0	1	1	1	1	1	1	1	1	0	1	0	1	1	1	1	1	1	1	1	1	1	1	1	1	1	0	1	0	1	1	1	1	1	1	1	1	1	1	1	1	1	1	1	1	1	1	1	1	1	1	1	1	1	1	1	1	1	1	1	0	0	1	1	1	1	1	1	1	1	1	1	1	1	1	1	1	0	1	1	1	1	1	0	1	1	1	1	1	1	1	1	1	0	1	0	1	1	1	1	1	1	1	0	0	0	0	0	0	0	0	0	0	0	0	0	1	1	0	1	1	0	1	1	1	1	1	1	1	1	1	1	1	1	1	1	1	1	0	1	0	0		88.8031
										14	Manis javanica	XP_036864709	0	0	1	0	1	0	1	1	1	1	1	1	1	1	1	1	1	1	1	1	1	1	1	1	1	1	1	1	1	1	1	1	1	0	1	1	1	1	0	0	1	1	1	1	1	1	1	0	1	1	1	1	1	1	1	1	1	1	1	1	1	1	1	1	1	1	0	1	1	1	1	1	1	1	1	1	1	1	1	1	1	1	1	1	1	1	1	1	1	0	1	1	1	0	1	0	0	0	0	0	0	0	0	0	1	0	0	1	1	1	1	1	1	1	1	1	1	1	0	1	1	1	1	0	1	1	1	1	1	0	0	1	0	1	0	1	1	1	1	0	1	1	1	1	1	1	1	1	1	1	1	1	0	1	0	1	1	1	1	1	1	1	1	1	1	1	1	1	1	1	1	1	1	1	1	1	1	1	1	1	1	1	1	0	1	1	1	0	1	1	1	1	1	1	1	1	0	0	1	1	0	1	0	1	0	0	1	1	0	1	0	1	1	1	1	1	1	0	0	1	0	1	1	1	0	1	1	1	1	1	1	1	1	1	1	1	1	1	1	1	1	1	1	1	1	1	1	1	1	1	1	1	1	1	0	0	1	1	1	1	1	1	1	1	1	1	1	1	1	1	1	1	1	1	1	0	1	0	1	1	1	1	1	1	1	1	1	1	1	1	0	1	1	1	1	1	0	1	1	1	0	1	1	1	1	1	1	1	1	1	1	1	1	1	1	1	1	1	1	1	1	1	1	0	0	0	1	1	1	0	1	1	1	1	1	1	1	1	1	1	1	1	1	1	1	1	1	1	1	1	1	1	1	1	1	1	1	1	1	1	1	1	1	1	1	1	1	1	1	1	1	1	1	1	1	1	1	1	1	1	1	1	1	1	1	1	1	1	1	1	1	1	1	1	1	1	1	1	0	1	1	1	0	1	1	0	1	1	1	1	1	1	1	1	1	1	1	1	1	1	1	1	1	1	1	1	1	1	1	1	1	1	1	1	1	1	1	1	1	1	1	1	1	0	0	1	1	1	1	1	1	1	1	1	1	1	1	1	0	1	1	1	0	0	0	0	1	0	1	0	0	0	0	0	0	0	0	1	0	1	0	1	0	1	1	1	1	1	1	1	1	1	1	1	1	1	1	1	1	1	1	1	0	1	1	1	1	1	1	1	1	1	1	1	1	1	1	1	1	1	1	1	1	1	1	1	1	1	1	1	1	1	1	1	1	1	1	1	1	1	1	1	1	1	1	1	1	1	1	1	1	1	0	1	1	0	0	0	0	0	0	0	0	0	1	0	0	0	0	0	0	0	0	0	0	0	0	0	0	1	0	0	0	1	0	1	0	1	0	1	1	1	1	1	1	1	1	1	1	1	1	1	1	1	1	1	1	1	0	1	1	1	1	1	1	1	1	1	1	1	1	1	1	1	1	1	1	1	1	1	1	1	1	1	1	1	1	1	1	1	1	1	1	1	1	1	1	1	1	1	1	0	1	1	1	1	1	0	1	1	1	0	0	1	1	1	1	1	1	1	1	1	1	1	1	1	1	1	1	1	1	1	1	0	1	1	0	0	1	1	1	1	1	1	1	1	1	1	1	1	1	1	1	1	1	1	1	1	1	1	1	1	1	0	1	0	1	1	1	1	0	0	1	1	1	1	1	0	1	0	0	0	0	0	0	0	0	0	0	0	1	1	0	0	1	1	1	0	1	0	0	0	0	0	0	0	1	1	0	0	0	0	0	0	1	1	1	1	0	0	0	0	0	0	0	1	1	1	0	1	0	0	1	1	1	0	0	1	1	1	1	1	1	1	0	1	1	1	1	1	1	1	1	0	0	0	1	1	1	1	0	1	1	0	1	1	1	1	1	1	1	1	1	1	1	1	1	1	1	0	0	1	0	1	1	1	0	1	1	1	1	1	1	1	1	1	1	1	0	1	1	0	0	1	1	0	1	1	0	1	1	1	1	1	1	1	1	1	1	1	1	0	1	1	1	1	1	0	1	1	1	0	1	1	1	1	1	1	1	1	1	1	0	1	0	1	1	1	1	1	1	1	1	1	1	1	0	1	1	0	1	1	1	1	1	1	1	1	1	1	1	1	1	1	1	1	1	1	1	1	1	1	1	1	1	1	1	0	0	0	0	0	1	1	1	1	1	1	1	1	1	1	1	0	1	1	1	1	1	1	1	1	1	1	1	1	1	0	1	1	0	1	1	1	1	1	1	1	1	1	1	1	1	1	1	1	1	1	1	0	1	0	1	1	1	0	1	1	1	1	1	1	1	1	1	1	1	1	0	1	1	1	1	1	1	1	1	1	1	1	1	1	1	1	1	1	1	1	0	1	1	1	1	1	1	1	1	1	1	1	1	0	1	1	1	0	1	1	1	1	1	1	1	1	1	1	1	0	1	1	1	1	1	0	1	0	1	0	1	1	0	1	1	0	1	0	1	1	1	1	1	1	1	0	0	0	0	0	0	0	0	0	0	0	0	0	1	1	0	1	1	1	1	1	1	1	1	1	1	1	1	1	1	1	1	1	1	0	0	0	0	0		86.6795
										15	Manis pentadactyla	XP_036760075	0	0	1	0	1	0	1	1	1	1	1	1	1	1	1	1	1	1	1	1	1	1	1	1	1	1	1	1	1	1	1	1	1	0	1	1	1	1	1	0	1	1	1	1	1	1	1	0	1	1	1	1	1	1	1	1	1	1	1	1	1	1	1	1	1	1	0	1	1	1	1	1	1	1	1	1	1	1	1	1	1	1	1	1	1	1	1	1	1	0	1	1	1	0	1	0	0	0	0	0	0	0	0	0	1	0	0	1	1	1	1	1	1	1	1	1	1	1	0	1	1	1	1	0	1	1	1	1	1	0	0	1	0	1	0	1	1	1	1	0	1	1	1	1	1	1	1	1	1	1	1	1	0	1	0	1	1	1	1	1	1	1	1	1	1	1	1	1	1	1	1	1	1	1	1	1	1	1	1	1	1	1	1	0	1	1	1	0	1	1	1	1	1	1	1	1	0	0	1	1	0	1	0	1	0	0	1	1	0	1	0	1	1	1	1	1	1	0	0	1	0	1	1	1	0	1	1	1	1	1	1	1	1	1	1	1	1	1	1	1	1	1	1	1	1	1	1	1	1	1	1	1	1	1	0	0	1	1	1	1	1	1	1	1	1	1	1	1	1	1	1	1	1	1	1	0	1	0	1	1	1	1	1	1	1	1	1	1	1	1	0	1	1	1	1	1	0	1	1	1	0	1	1	1	1	1	1	1	1	1	1	1	1	1	1	1	1	1	1	1	1	1	1	0	0	0	1	1	1	0	1	1	1	1	1	1	1	1	1	1	1	1	1	1	1	1	1	1	1	1	1	1	1	1	1	1	1	1	1	1	1	1	1	1	1	1	1	1	1	1	1	1	1	1	1	1	1	1	1	1	1	1	1	1	1	1	1	1	1	1	1	1	1	1	1	1	1	1	0	1	1	1	0	1	1	0	1	1	1	1	1	1	1	1	1	1	1	1	1	1	1	1	1	1	1	1	1	1	1	1	1	1	1	1	1	1	1	1	1	1	1	1	1	0	0	1	1	1	1	1	1	1	1	1	1	1	1	1	0	1	1	1	0	0	0	0	1	0	1	0	0	0	0	0	0	0	0	1	0	1	0	1	0	1	1	1	1	1	1	1	1	1	1	1	1	1	1	1	1	1	1	1	0	1	1	1	1	1	1	1	1	1	1	1	1	1	1	1	1	1	1	1	1	1	1	1	1	1	1	1	1	1	1	1	1	1	1	1	1	1	1	1	1	1	1	1	1	1	1	1	1	1	0	1	1	0	0	0	0	0	0	0	0	0	1	0	0	0	0	0	0	0	0	0	0	0	0	0	0	1	0	0	0	1	0	0	0	1	0	0	1	1	1	1	1	1	1	1	1	1	1	1	1	1	1	1	1	1	0	1	1	1	1	1	1	1	1	1	1	1	1	1	1	1	1	1	1	1	1	1	1	1	1	1	1	1	1	1	1	1	1	1	1	1	1	1	1	1	1	1	1	0	1	1	1	1	1	0	1	1	1	0	0	1	1	1	1	1	1	1	1	1	1	1	1	1	1	1	1	1	1	1	1	1	1	1	0	0	1	1	1	1	1	1	1	1	1	1	1	1	1	1	1	1	1	1	1	1	1	1	1	1	1	0	1	0	1	1	1	1	0	0	1	1	1	1	1	0	1	0	0	0	0	0	0	0	0	0	0	0	1	1	0	0	1	1	1	0	1	0	0	0	0	0	0	0	1	1	0	0	0	0	0	0	1	1	1	1	0	0	0	0	0	0	0	1	1	1	0	1	0	0	1	1	1	0	0	1	1	1	1	1	1	1	0	1	1	1	1	1	1	1	1	0	0	0	1	1	1	1	0	1	1	0	1	1	1	1	1	1	1	1	1	1	1	1	1	1	1	0	0	1	0	1	1	1	0	1	1	1	1	1	1	1	1	1	1	1	0	1	1	0	0	1	1	0	1	1	0	1	1	1	1	1	1	1	1	1	1	1	1	0	1	1	1	1	1	0	1	1	1	0	1	1	1	1	1	1	1	1	1	1	0	1	0	1	1	1	1	1	1	1	1	1	1	1	0	1	1	0	1	1	1	1	1	1	1	1	1	1	1	1	1	1	1	1	1	1	1	1	1	1	1	1	1	1	1	0	0	0	0	0	1	1	1	1	1	1	1	1	1	1	1	0	1	1	1	1	1	1	1	1	1	1	1	1	1	0	1	1	0	1	1	1	1	1	1	1	1	1	1	1	1	1	1	1	1	1	1	0	1	0	1	1	1	0	1	1	1	1	1	1	1	1	1	1	1	1	0	1	1	1	1	1	1	1	1	1	1	1	1	1	1	1	1	1	1	1	0	1	1	1	1	1	1	1	1	1	1	1	1	0	1	1	1	0	1	1	1	1	1	1	1	1	1	1	1	0	1	1	1	1	1	0	1	0	1	0	1	1	0	1	1	0	1	0	1	1	1	1	1	1	1	0	0	0	0	0	0	0	0	0	0	0	0	0	1	1	0	1	1	1	1	1	1	1	1	1	1	1	1	1	1	1	1	1	1	0	0	0	0	0		86.6795
										16	Prionailurus viverrinus	XP_047717081	1	0	1	1	1	0	1	1	1	1	1	1	1	1	1	1	1	0	1	0	1	0	1	1	1	1	1	1	1	1	1	1	1	0	1	1	1	0	0	1	1	1	1	0	1	1	1	0	1	1	1	1	1	1	1	1	1	1	1	1	1	1	1	1	1	1	1	1	1	1	1	1	1	1	1	1	1	1	1	1	1	1	1	1	1	1	1	1	1	1	1	1	1	0	1	0	0	0	0	0	0	0	0	0	1	0	0	1	1	0	0	1	1	1	1	1	1	1	1	1	1	1	0	0	1	1	1	1	1	1	1	1	0	1	0	1	1	1	1	0	1	1	1	1	1	0	1	1	1	1	1	1	1	1	0	1	1	1	1	1	1	1	1	1	1	1	1	1	1	1	1	1	1	1	1	1	1	1	1	1	1	1	1	1	1	1	1	0	1	1	1	1	1	1	1	1	0	0	1	0	0	1	1	1	0	0	1	1	0	1	0	1	1	1	1	1	1	0	0	1	1	1	0	1	1	1	1	1	1	1	1	1	1	1	1	1	1	1	1	1	1	1	1	1	1	1	1	1	1	1	1	1	1	1	0	0	1	1	1	1	1	1	1	1	1	1	1	1	1	1	1	1	1	1	1	0	1	0	1	1	1	1	1	1	1	1	1	1	1	1	1	1	1	1	1	1	0	1	1	1	0	1	1	1	1	1	1	1	1	1	1	1	1	1	1	1	1	1	1	1	1	1	1	0	0	0	1	1	1	0	1	1	1	1	1	1	1	1	1	1	1	1	1	1	1	1	1	1	1	1	1	1	1	1	1	1	1	1	1	1	1	1	1	1	1	1	1	1	1	1	1	1	1	1	1	1	1	1	1	1	1	1	1	1	1	1	1	1	1	1	1	1	1	1	1	1	1	1	0	1	1	1	0	1	1	0	1	1	1	1	1	1	1	1	1	1	1	1	1	1	1	1	1	1	1	1	1	1	1	1	1	1	1	1	1	1	1	1	1	1	1	1	1	0	0	1	1	1	1	1	1	1	1	1	1	1	1	1	1	1	1	1	1	0	1	0	1	1	1	0	0	0	0	0	0	1	0	1	0	0	0	1	0	1	1	1	1	1	1	1	1	1	1	1	1	1	1	1	1	1	1	1	0	1	1	1	1	1	1	1	1	1	1	1	1	1	1	1	1	1	1	1	1	1	1	1	1	1	1	1	1	1	1	1	1	1	1	1	1	1	1	1	1	1	1	1	1	1	1	1	1	1	0	1	1	0	0	0	0	0	0	0	0	0	1	0	0	0	0	0	0	0	0	0	0	0	0	1	0	1	0	0	0	1	1	0	0	1	0	0	1	1	1	1	1	1	1	1	1	1	1	1	1	1	1	1	1	1	1	1	1	1	1	1	1	1	1	1	1	1	1	1	1	1	1	1	1	1	1	1	1	1	1	1	1	1	1	1	1	1	1	1	1	1	1	1	1	1	1	1	1	1	0	1	1	1	1	1	0	1	1	1	1	1	1	1	1	1	1	1	1	1	1	1	1	1	1	1	1	1	1	1	1	1	1	1	0	0	1	1	0	1	1	1	1	1	1	1	1	1	1	1	1	1	1	1	1	1	1	1	1	1	0	0	1	1	1	1	1	1	0	0	1	1	1	0	1	0	1	0	0	0	0	0	0	0	0	0	0	0	1	1	0	0	1	1	1	0	1	0	1	0	0	0	1	0	1	1	0	0	0	0	0	0	1	1	1	0	0	0	0	0	0	0	0	1	1	1	0	1	1	0	1	1	1	0	1	1	1	0	1	0	0	0	1	1	1	1	1	1	1	1	1	0	0	1	1	1	1	1	0	1	1	1	1	0	1	1	1	1	1	1	0	1	1	1	1	0	1	1	1	1	1	1	1	1	0	1	1	1	1	1	1	1	1	1	1	0	0	1	1	1	0	1	1	0	1	1	0	1	1	1	1	1	1	1	1	1	1	1	1	0	1	0	1	1	1	0	1	1	1	1	1	1	1	1	1	1	1	1	0	1	1	1	1	1	1	1	1	1	1	1	1	1	1	1	1	1	1	0	1	1	1	1	1	1	1	1	1	0	1	1	1	1	1	1	1	1	1	1	1	1	1	1	1	1	1	0	0	0	0	0	1	1	1	1	1	1	1	0	1	1	1	0	1	1	1	1	1	1	1	1	1	1	1	1	1	0	1	1	0	1	1	1	1	1	1	1	1	1	1	0	1	1	1	1	1	1	1	1	1	0	1	1	1	0	1	1	1	1	1	1	1	1	1	1	1	1	0	1	1	1	1	1	1	1	1	1	1	1	1	1	1	1	1	1	1	1	1	1	1	1	1	1	1	1	1	1	1	1	1	0	1	1	1	1	1	1	1	1	1	1	1	1	1	1	1	0	1	1	1	1	1	0	1	1	0	1	1	1	0	0	1	0	1	0	0	1	1	1	1	1	1	0	0	0	0	0	0	0	0	0	0	0	0	0	1	1	0	1	1	1	0	1	1	1	1	1	1	1	1	1	1	1	1	1	1	1	0	1	0	0		87.9344
										17	Dasypus novemcinctus	XP_004481114	1	1	1	1	1	0	1	1	1	1	1	0	1	1	1	1	1	1	1	1	1	0	1	1	1	1	1	1	1	1	1	1	1	1	0	1	1	1	1	1	1	1	1	1	1	1	1	0	1	1	1	1	1	1	1	1	1	1	1	1	1	1	1	1	1	0	1	1	1	0	1	1	1	0	1	1	1	1	1	1	1	1	1	1	1	1	1	1	1	0	1	1	1	0	1	0	0	1	1	0	1	1	0	0	0	0	0	1	1	1	0	1	1	1	0	1	0	1	1	1	1	0	1	0	0	1	1	1	1	0	0	1	0	1	0	1	1	1	1	0	1	1	1	0	1	1	1	1	1	1	1	1	1	1	1	1	1	1	1	1	1	1	1	1	1	1	1	1	1	1	1	1	1	1	0	1	1	1	1	1	0	1	1	0	1	1	1	0	1	1	1	1	1	0	1	1	0	0	1	1	0	1	1	1	0	0	1	1	0	1	1	1	1	0	1	1	1	0	0	1	1	1	1	1	1	1	1	1	1	1	1	1	1	1	1	1	1	1	1	1	1	1	1	1	0	1	1	1	1	1	1	1	1	1	1	0	1	1	0	1	1	1	1	1	1	1	1	1	1	1	1	1	1	1	1	1	1	0	1	1	1	1	1	1	1	1	1	1	1	1	1	1	1	1	1	1	0	1	1	1	1	1	1	1	1	1	1	1	1	1	1	1	1	1	1	1	1	1	1	1	1	1	1	0	1	0	1	1	1	1	1	1	1	0	1	1	0	1	1	1	1	1	1	1	1	1	1	1	1	1	1	1	1	1	1	1	1	1	1	1	1	1	1	1	1	1	1	1	1	1	1	1	1	1	1	1	1	1	1	1	1	1	1	1	1	1	1	1	1	1	1	1	1	1	1	1	1	1	0	1	1	1	0	1	1	0	1	1	1	1	1	1	1	1	1	1	1	1	1	1	1	1	1	1	1	1	1	1	1	1	1	1	1	1	1	1	1	1	1	1	1	1	1	0	0	1	1	1	1	1	1	1	1	1	1	1	1	1	1	1	1	1	1	1	1	1	1	1	1	0	0	0	0	0	0	0	0	1	0	1	0	1	0	1	1	1	1	1	1	1	1	1	1	1	1	1	1	1	1	1	1	1	0	1	1	1	1	1	1	1	1	1	1	1	1	1	1	1	1	1	1	1	1	1	1	1	1	1	1	1	1	1	1	1	1	1	1	1	1	1	1	1	1	1	1	1	1	1	1	1	1	1	0	1	1	0	0	0	0	0	0	0	0	0	0	0	0	0	0	0	0	1	0	0	0	0	0	1	0	0	0	0	0	1	1	1	0	0	0	0	1	1	1	1	1	1	1	1	1	1	1	1	1	1	1	1	1	1	1	1	1	1	1	1	1	1	1	1	1	1	1	1	1	1	1	1	1	1	1	1	1	1	1	1	1	1	1	1	1	1	1	1	1	1	1	1	1	1	1	1	1	1	1	1	1	1	1	1	1	1	1	1	1	1	1	1	1	1	1	1	1	1	1	1	1	1	1	1	1	1	1	1	1	0	1	1	1	0	1	1	1	1	1	0	1	1	1	1	1	1	1	1	1	1	1	1	1	1	1	0	1	0	1	1	1	1	1	1	1	1	1	1	1	0	1	1	0	0	0	0	0	0	0	0	0	0	0	0	0	0	0	1	0	0	1	1	1	0	1	0	1	1	0	0	0	1	1	1	1	0	0	0	0	0	1	0	0	1	0	0	0	0	0	0	0	1	1	1	1	1	0	0	1	1	0	0	1	1	1	1	1	1	1	1	0	1	1	1	1	1	1	0	1	1	0	1	1	1	1	1	1	1	1	1	1	0	1	1	1	0	1	1	1	1	1	1	1	1	1	1	1	1	0	1	1	1	0	1	1	1	1	1	1	1	1	1	1	1	0	1	1	1	0	1	1	0	1	1	0	1	1	1	1	0	1	1	1	1	1	1	1	0	1	1	1	1	1	0	1	1	0	0	1	1	1	1	1	1	1	1	0	1	1	1	0	1	1	1	1	1	1	1	0	1	1	1	1	1	1	1	1	1	1	1	1	1	1	1	1	0	1	1	1	1	1	1	1	1	1	1	0	1	1	1	1	1	1	0	0	0	0	0	1	1	1	1	1	1	1	1	0	1	1	0	1	0	1	1	1	1	1	1	1	1	1	1	1	1	0	1	0	1	1	0	1	1	1	1	1	1	1	1	1	1	1	1	1	1	1	0	1	0	1	1	1	1	1	1	1	1	1	1	1	1	1	1	1	1	0	1	1	1	1	1	1	1	1	1	1	1	1	1	1	1	1	1	1	1	0	1	1	1	1	1	1	1	1	1	1	1	1	0	1	1	1	1	1	1	1	1	1	1	1	1	1	1	1	0	1	1	1	1	1	0	1	1	1	1	0	1	0	1	1	0	1	0	1	1	1	1	1	0	1	0	0	0	0	0	0	0	0	0	0	0	0	0	1	1	0	1	1	1	1	1	0	1	1	1	1	1	1	1	1	1	1	1	1	1	0	1	0	0		88.1274
										18	Galeopterus variegatus	XP_008578190	1	1	1	0	1	0	1	1	1	1	0	1	1	1	1	1	1	1	1	1	1	1	1	1	1	1	1	1	1	1	1	1	1	1	1	1	1	1	1	0	1	1	1	0	1	1	1	0	1	1	1	1	1	1	1	1	1	1	1	1	1	1	1	1	1	1	1	1	1	1	1	1	1	1	1	1	1	1	1	1	1	1	1	1	1	1	1	1	1	1	1	1	1	0	1	0	0	1	1	0	1	1	1	1	1	1	1	1	1	1	0	1	1	1	1	1	1	1	1	1	1	1	1	0	1	1	1	1	1	1	1	1	0	1	0	1	1	1	1	0	1	1	1	1	1	0	1	1	1	1	1	1	1	1	1	1	1	1	1	1	1	1	1	1	1	1	1	1	1	1	1	1	1	1	1	1	1	1	1	1	1	1	1	1	1	1	1	0	1	1	1	1	1	1	1	1	0	0	1	1	0	1	1	1	0	0	1	1	1	1	1	1	1	1	1	1	1	0	0	1	1	1	1	1	1	1	1	1	1	1	1	1	1	1	1	1	1	1	1	1	1	1	1	1	1	1	1	1	1	1	1	1	1	1	1	0	1	1	0	1	1	1	1	1	1	1	1	1	0	1	1	1	1	1	1	1	1	1	1	1	1	1	1	1	1	1	1	1	1	1	1	1	1	1	1	1	0	1	1	1	0	1	1	1	1	1	1	1	1	1	1	1	1	1	1	1	1	1	1	1	1	1	1	1	1	0	1	1	0	1	1	1	1	1	1	0	1	1	1	1	1	1	1	1	1	1	1	1	1	1	1	1	1	1	1	1	1	1	1	1	1	1	1	1	1	1	1	1	1	1	1	1	1	1	1	1	1	1	1	1	1	1	1	1	1	1	1	1	1	1	1	1	1	1	1	1	1	1	1	1	1	1	0	1	1	0	1	1	1	1	1	1	1	1	1	1	1	1	1	1	1	1	1	1	1	1	1	1	1	1	1	1	1	1	1	1	1	1	1	1	1	1	1	0	0	1	1	1	1	1	1	1	1	1	1	1	1	1	1	1	1	1	1	0	0	1	1	1	1	0	0	0	0	0	0	0	1	1	0	0	0	1	1	1	1	1	1	1	1	1	1	1	1	1	1	1	1	1	1	1	1	1	1	1	1	1	0	1	1	1	1	1	1	1	1	1	1	1	1	1	1	1	1	1	1	1	0	1	1	1	1	1	1	1	1	1	1	1	1	1	1	1	1	1	1	1	1	1	1	1	1	1	0	1	1	0	0	0	0	0	0	0	0	0	1	0	0	0	0	0	0	1	0	0	0	0	0	1	0	0	0	0	0	1	1	1	0	1	0	0	0	1	1	1	1	1	1	1	1	1	1	1	1	1	1	1	1	1	1	1	1	1	1	1	1	1	1	1	1	1	1	1	1	1	1	1	1	1	1	1	1	1	1	1	1	1	1	1	1	1	1	1	1	1	1	1	1	1	1	1	1	1	0	1	1	1	1	1	1	1	1	1	1	1	1	1	1	1	1	1	1	1	1	1	1	1	1	1	1	1	1	1	1	1	1	1	1	0	1	1	1	1	1	1	1	1	1	1	1	1	1	1	1	1	1	1	1	1	1	1	1	1	1	1	1	1	1	1	1	1	1	1	1	1	1	0	1	0	1	0	0	0	0	0	0	0	0	0	0	0	1	1	0	0	1	1	1	0	1	0	1	0	1	0	1	1	1	1	1	1	0	0	0	0	1	1	1	1	0	0	1	0	0	0	0	1	1	0	0	1	1	0	1	1	1	0	0	1	1	1	1	1	1	1	1	1	1	1	1	1	1	1	1	0	0	1	1	1	1	1	1	1	1	1	1	1	1	1	1	1	1	1	1	1	1	1	1	1	1	1	1	1	1	1	1	1	0	1	1	1	1	1	1	1	1	1	1	1	0	1	1	1	1	1	1	1	1	1	0	1	1	1	1	1	1	1	1	1	1	1	1	1	1	0	1	1	1	1	1	1	0	1	1	1	1	1	1	1	1	1	0	1	1	1	1	1	1	1	1	1	1	1	1	1	1	1	1	1	1	1	1	1	1	1	1	1	1	1	1	1	1	1	1	1	1	1	1	1	1	1	1	1	1	1	1	1	1	0	0	0	0	0	1	1	1	1	1	1	1	0	1	1	1	1	1	1	1	1	1	1	1	1	1	1	1	1	1	1	1	1	1	1	1	1	0	1	1	1	1	1	1	1	1	1	1	1	1	1	1	1	1	0	1	1	1	0	1	1	1	1	1	1	0	1	1	1	1	0	0	1	1	1	1	1	1	1	1	1	1	1	1	1	1	1	1	1	1	1	1	1	1	1	1	1	1	1	1	1	1	1	1	1	1	1	1	1	1	1	1	1	1	1	1	1	1	1	1	0	1	1	1	1	1	0	1	1	0	1	1	1	1	1	1	0	1	1	1	1	1	1	1	1	1	0	0	0	0	0	0	0	0	0	0	0	0	0	1	1	0	1	1	1	1	1	0	1	1	1	1	1	1	1	1	1	1	1	1	1	0	1	0	0		93.0502
										19	Cynocephalus volans	XP_062950368	1	1	1	0	1	0	1	1	1	1	0	1	1	1	1	1	1	1	1	1	1	1	1	1	1	1	1	1	1	1	1	1	1	1	1	1	1	1	1	0	1	1	1	0	1	0	1	0	1	1	1	1	1	1	1	1	1	1	1	1	1	1	1	1	1	1	1	1	1	1	1	1	1	1	1	1	1	1	1	1	1	1	1	1	1	1	1	1	1	1	1	1	1	0	1	0	0	1	1	0	1	1	1	1	1	1	1	1	1	1	0	1	1	1	1	1	1	1	1	1	1	1	1	0	1	1	1	1	1	1	1	1	0	1	0	1	1	1	1	0	1	1	1	1	1	0	1	1	1	1	1	1	1	1	1	1	1	1	1	1	1	1	1	1	1	1	1	1	1	1	1	1	1	1	1	1	1	1	1	1	1	1	1	1	1	1	1	0	1	1	1	1	1	1	1	1	0	0	1	1	0	1	1	1	0	0	1	1	1	1	1	1	1	1	1	1	1	0	0	1	1	1	1	1	1	1	1	1	1	1	1	1	1	1	1	1	1	1	1	1	1	1	1	1	1	1	1	1	1	1	1	1	1	1	1	0	1	1	0	1	1	1	1	1	1	1	1	1	0	1	1	1	1	1	1	1	1	0	1	1	1	1	1	1	1	1	1	1	1	1	1	1	1	1	1	1	0	1	1	1	0	1	1	1	1	1	1	1	1	1	1	1	1	1	1	1	1	1	1	1	1	1	1	1	1	0	1	1	0	1	1	1	1	1	1	0	1	1	1	1	1	1	1	1	1	1	1	1	1	1	1	1	1	1	1	1	1	1	1	1	1	1	1	1	1	1	1	1	1	1	1	1	1	1	1	1	1	1	1	1	1	1	1	1	1	1	1	1	1	1	1	1	1	1	1	1	1	1	1	1	1	1	0	1	1	0	1	1	1	1	1	1	1	1	1	1	1	1	1	1	1	1	1	1	1	1	1	1	1	1	1	1	1	1	1	1	1	1	1	1	1	1	1	0	0	1	1	1	1	1	1	1	1	1	1	1	1	1	1	1	1	1	1	0	0	1	1	1	1	0	0	0	0	0	0	0	1	1	0	0	0	1	1	1	1	1	1	1	1	1	1	1	1	1	1	1	1	1	1	1	1	1	1	1	1	1	1	1	1	1	1	1	1	1	1	1	1	1	1	1	1	1	1	1	1	1	0	1	1	1	1	1	1	1	1	1	1	1	1	1	1	1	1	1	1	1	1	1	1	1	1	1	0	1	1	0	0	0	0	0	0	0	0	0	1	0	0	0	0	0	0	1	0	0	0	0	0	1	0	0	0	0	0	0	0	1	0	1	0	0	0	1	1	1	1	1	1	1	1	1	1	1	1	1	1	1	1	1	1	1	1	1	1	1	1	1	1	1	1	1	1	1	1	1	1	1	1	1	1	1	1	1	1	1	1	1	1	1	1	1	1	1	1	1	1	1	1	1	1	1	1	1	0	1	1	1	1	1	1	1	1	1	1	1	1	1	1	1	1	1	1	1	1	1	1	1	1	1	1	1	1	1	1	1	1	1	1	0	1	1	1	1	1	1	1	1	1	1	1	1	1	1	1	1	1	1	1	1	1	1	1	1	1	1	1	1	1	1	1	1	1	1	1	1	1	0	1	0	1	0	0	0	0	0	0	0	0	0	0	0	1	1	0	0	1	1	1	0	1	0	1	0	1	0	1	1	1	1	1	1	0	0	0	0	1	1	1	1	0	0	1	0	0	0	0	1	1	0	0	1	1	0	1	1	1	0	0	1	1	1	1	1	1	1	1	1	1	1	1	1	1	1	1	0	0	1	1	1	1	1	1	1	1	1	1	1	1	1	1	1	1	1	1	1	1	1	1	1	1	1	1	1	1	1	1	1	0	1	1	1	1	1	1	1	1	1	1	1	0	1	1	1	1	1	1	1	1	1	0	1	1	1	1	1	1	1	1	1	1	1	1	1	1	1	1	1	1	1	1	1	0	1	1	1	1	1	1	1	1	1	0	1	1	1	1	1	1	1	1	1	1	1	1	1	1	1	1	1	1	1	1	1	1	1	1	1	1	1	1	1	1	1	1	1	1	1	1	1	1	1	1	1	1	1	1	1	1	0	0	0	0	0	1	1	1	1	1	1	1	0	1	1	1	1	1	1	1	1	1	1	1	1	1	1	1	1	1	1	1	1	1	1	1	1	0	1	1	1	1	1	1	1	1	0	1	1	1	1	1	1	1	0	1	1	1	0	1	1	1	1	1	1	1	1	1	1	1	1	0	1	1	1	1	1	1	1	1	1	1	1	1	1	1	1	1	1	1	1	1	1	1	1	1	1	1	1	1	1	1	1	1	1	1	1	1	1	1	1	1	1	1	1	1	1	1	1	1	0	1	1	1	1	1	0	1	1	0	1	1	1	1	1	1	0	1	1	1	1	1	1	1	1	1	0	0	0	0	0	0	0	0	0	0	0	0	0	1	1	0	1	1	1	1	1	0	1	1	1	1	1	1	1	1	1	1	1	1	1	0	1	0	0		92.9537
										20	Erinaceus europaeus	XP_060053410	0	0	1	0	1	0	1	1	1	1	0	1	1	1	1	1	1	0	1	1	1	0	1	1	1	1	1	1	1	1	1	1	1	1	0	1	1	1	0	1	1	1	1	0	0	1	1	0	1	1	0	1	1	1	1	1	1	1	1	1	1	1	1	1	1	0	0	1	1	0	1	1	1	0	1	1	0	1	1	1	1	1	1	1	0	1	1	1	0	0	1	0	1	0	1	0	0	0	1	0	1	0	1	1	0	0	1	1	0	0	0	1	1	1	1	1	1	1	1	0	1	1	1	0	1	1	1	1	1	1	0	1	0	1	0	1	0	1	1	0	1	1	1	1	1	0	1	1	1	1	1	1	1	1	0	1	1	1	1	1	1	1	1	1	1	1	1	1	1	1	1	1	1	1	1	1	1	0	1	1	1	1	1	1	1	1	1	0	1	1	1	0	1	1	1	0	0	0	1	1	0	1	1	1	0	0	1	1	0	0	0	1	1	1	1	1	1	0	0	1	1	1	0	1	1	1	1	1	1	1	1	1	1	1	1	0	1	1	1	1	1	1	1	1	1	1	1	1	1	1	1	1	1	1	1	0	1	1	1	1	1	1	1	1	1	1	1	1	1	1	1	1	1	1	1	0	0	0	1	1	1	1	1	1	1	1	1	1	1	1	1	1	0	1	1	1	0	1	1	1	0	1	1	1	1	1	1	1	1	1	1	1	1	1	1	1	1	1	1	1	1	1	1	0	0	0	1	1	1	1	1	1	1	1	1	1	1	1	1	1	1	1	1	1	1	1	1	1	1	1	1	0	1	1	1	1	1	1	1	1	1	1	1	1	1	1	1	1	1	1	1	1	1	1	1	1	1	1	1	1	1	1	1	1	1	1	1	1	1	1	1	1	1	1	1	1	1	1	0	1	1	1	0	1	1	1	1	0	1	1	1	1	1	1	1	1	1	1	1	1	1	1	1	1	1	1	1	1	1	1	1	1	1	1	1	1	1	1	1	1	1	0	1	0	0	1	1	1	1	1	1	1	1	1	0	1	1	1	1	1	1	1	1	0	1	0	1	1	1	0	0	0	0	0	0	0	0	1	0	1	0	1	0	1	1	1	1	1	1	1	1	1	1	1	1	1	1	1	1	1	1	1	0	1	1	1	0	1	1	1	1	1	1	1	1	1	0	1	1	1	1	1	1	1	1	1	1	1	1	1	1	1	0	1	1	1	1	1	1	1	1	1	1	1	1	1	1	1	1	1	1	1	0	1	1	0	0	0	0	0	0	0	0	0	1	0	0	0	0	0	0	1	0	0	0	0	0	1	0	1	0	0	0	0	0	0	1	1	0	0	0	1	1	1	1	1	1	1	1	1	1	1	1	1	1	1	1	1	1	1	1	1	1	1	1	1	1	1	1	1	1	1	1	1	1	1	1	0	0	1	1	1	1	1	1	1	1	1	1	1	1	1	1	1	1	1	1	1	0	1	1	0	1	1	1	1	1	1	1	1	1	0	1	1	1	1	1	1	1	1	1	1	1	1	1	1	1	1	1	1	1	1	1	0	1	1	0	1	1	1	1	1	1	1	0	1	0	1	1	1	1	1	1	1	1	1	1	1	1	1	1	1	1	0	1	0	1	1	1	1	0	0	1	1	1	0	1	0	1	0	0	0	0	0	0	0	0	0	0	0	1	1	0	0	1	1	1	0	1	0	1	0	1	0	1	1	0	1	0	0	0	0	0	0	0	0	0	0	0	0	0	0	0	0	0	0	1	1	1	0	0	0	1	0	1	1	0	1	0	0	1	0	1	0	1	1	1	1	1	1	1	0	1	1	0	1	1	1	1	1	1	1	1	1	1	1	1	1	1	1	1	1	1	1	1	1	1	1	1	1	0	1	0	1	1	1	1	1	1	1	1	1	1	1	1	1	1	0	0	1	1	1	1	1	1	0	1	1	0	0	0	0	1	1	1	1	1	1	1	1	1	0	1	0	1	1	0	0	1	1	1	0	1	1	1	1	1	0	1	0	0	0	1	1	1	1	1	1	1	1	1	1	0	1	1	1	1	1	1	0	1	1	1	1	1	1	1	1	1	0	1	1	1	1	1	1	1	1	1	1	0	1	1	1	0	1	1	0	0	0	0	0	1	1	1	1	1	1	1	1	1	0	1	0	1	1	1	1	1	1	1	1	1	0	1	1	0	0	1	1	0	1	1	1	1	1	1	1	1	1	1	1	1	1	1	1	1	1	1	1	1	0	1	0	1	1	1	1	0	1	1	1	1	1	1	1	1	1	0	1	1	1	1	1	1	1	1	1	0	1	1	1	1	0	1	1	1	0	1	1	1	0	1	1	1	0	0	0	1	1	1	0	1	1	1	1	0	1	0	1	1	1	0	1	1	0	1	0	0	1	1	1	1	0	1	1	0	0	0	1	0	1	1	0	1	0	1	1	1	1	1	0	1	0	0	0	0	0	0	0	0	0	0	0	0	0	1	0	0	1	1	1	0	1	1	1	1	1	1	1	1	1	1	1	1	1	1	1	0	0	0	0		82.6255
										21	Suricata suricatta	XP_029797334	1	0	1	1	1	0	1	1	1	1	1	1	1	1	1	1	1	1	1	1	1	0	1	1	1	1	1	1	1	1	1	1	1	0	1	1	1	0	0	1	1	1	1	0	1	1	1	0	1	1	1	1	1	1	1	1	1	1	1	1	1	1	1	1	1	0	1	1	1	1	1	1	1	1	1	1	1	1	1	1	1	1	1	1	1	1	1	1	1	1	1	1	1	0	1	0	0	0	0	0	0	0	0	0	1	0	0	1	1	0	0	1	1	1	1	1	1	1	1	1	1	1	1	1	1	1	1	1	1	1	1	1	0	1	0	1	1	1	1	0	1	1	1	1	1	0	1	1	1	1	1	1	1	1	0	1	1	1	1	1	1	1	1	1	1	1	1	1	1	1	1	1	1	1	1	1	1	1	1	1	1	1	1	1	1	1	1	0	1	1	1	1	1	1	1	1	0	0	1	0	0	1	1	1	0	0	1	1	0	1	0	1	1	1	1	1	1	0	0	1	1	1	0	1	0	1	1	1	1	1	1	1	1	1	1	1	1	1	1	1	1	1	1	1	1	1	1	1	1	1	1	1	1	1	0	0	1	1	1	1	1	1	1	1	1	1	1	1	1	1	1	1	1	1	1	0	1	0	1	1	1	0	1	1	1	1	1	1	1	1	1	1	1	1	1	1	0	1	1	1	0	1	1	1	1	1	1	1	1	1	1	1	1	1	1	1	1	1	1	1	1	1	1	0	0	0	1	1	1	0	1	1	1	1	1	1	1	1	1	1	1	1	1	1	1	1	1	1	1	1	1	1	1	1	1	1	1	1	1	1	1	1	1	1	1	1	1	1	1	1	1	1	1	1	1	1	1	1	1	1	1	1	1	1	1	1	1	1	1	1	1	1	1	1	1	1	1	1	0	1	1	1	0	1	1	0	1	1	1	1	1	1	1	1	1	1	1	1	1	1	1	1	1	1	1	1	1	1	1	1	1	1	1	1	1	1	1	1	1	1	1	1	1	0	0	1	0	1	1	1	1	1	1	1	0	1	1	1	1	1	1	1	1	0	1	1	1	1	1	0	0	0	0	0	0	1	0	1	0	0	0	1	0	1	1	1	1	1	1	1	1	1	1	1	1	1	1	1	1	1	1	1	0	1	1	1	1	1	1	1	1	1	1	1	1	1	1	1	1	1	1	1	1	1	1	1	1	1	1	1	1	1	1	1	1	1	1	1	1	1	1	1	1	1	1	1	1	1	1	1	1	1	0	1	1	0	0	0	0	0	0	0	0	0	1	0	0	0	0	0	0	0	0	0	0	0	0	1	0	0	0	0	0	1	1	0	0	1	0	0	1	1	1	1	1	1	1	1	1	1	1	1	1	1	1	1	1	1	1	1	1	1	1	1	1	1	1	1	1	1	1	1	1	1	1	1	1	0	1	1	1	1	1	1	1	1	1	1	1	1	1	1	1	1	1	1	1	1	1	1	1	1	0	1	1	1	1	1	0	1	1	1	1	1	1	1	1	1	1	1	1	1	1	1	1	1	1	1	1	1	1	1	1	1	1	1	0	0	1	1	0	1	1	1	0	1	1	1	1	1	1	1	1	1	1	1	1	1	1	1	1	1	1	0	1	1	1	1	1	1	0	0	1	1	1	0	1	0	1	0	0	0	0	0	0	0	0	0	0	0	1	1	0	0	1	1	1	0	1	0	0	0	0	0	1	0	1	1	0	0	0	0	0	0	1	1	1	0	0	0	0	0	0	0	0	1	1	1	0	1	1	0	1	1	1	0	1	1	1	0	1	0	0	0	1	1	1	1	1	1	1	1	1	0	0	1	1	1	1	1	0	1	1	1	1	0	1	1	1	1	1	1	0	1	1	1	0	0	1	1	1	1	1	1	1	1	1	1	1	1	1	1	1	1	1	1	1	0	0	1	1	1	0	1	1	0	1	1	0	1	1	1	1	1	1	1	1	1	1	1	1	0	1	0	1	1	1	0	1	1	1	1	1	1	1	1	1	1	1	1	0	1	1	1	1	1	1	1	1	1	1	1	1	1	1	1	1	1	1	0	1	1	1	1	1	1	1	1	1	0	1	1	1	1	1	1	1	1	1	1	1	1	1	1	1	1	1	0	0	0	0	0	1	1	1	1	1	1	1	0	1	1	1	0	1	1	1	1	1	1	1	1	1	1	1	1	1	0	1	1	0	1	1	1	1	1	1	1	1	1	1	0	1	1	1	1	1	1	0	1	1	0	1	1	1	0	1	1	1	1	1	1	1	1	1	1	1	1	0	1	1	1	1	1	1	1	1	1	1	1	1	1	1	1	1	1	1	1	1	1	1	1	1	1	1	1	1	0	1	1	1	0	1	1	1	1	1	1	1	1	1	1	1	1	1	1	1	0	1	1	1	1	1	0	1	1	0	1	1	1	0	0	1	0	1	0	0	1	1	1	1	1	1	0	0	0	0	0	0	0	0	0	0	0	0	0	1	1	0	1	1	1	0	1	1	1	1	1	1	1	1	1	1	1	1	1	1	1	0	1	0	0		87.4517
										22	Tupaia chinensis	XP_006162090	1	1	1	0	1	0	1	1	1	1	1	1	1	1	1	1	1	1	1	1	1	0	1	1	1	1	1	1	1	1	1	1	1	1	0	1	1	1	1	1	1	1	1	1	1	1	1	0	1	1	1	1	1	1	1	1	1	1	1	1	1	1	1	1	1	1	1	1	1	1	1	1	1	0	1	1	1	1	1	1	1	1	1	1	0	1	1	1	1	0	1	1	1	0	1	0	0	0	1	0	0	1	1	1	1	1	1	1	1	1	0	0	1	1	0	1	1	1	1	0	1	1	1	0	1	1	1	1	1	1	1	1	0	1	0	1	1	1	1	0	1	1	1	1	1	0	1	1	1	1	1	1	1	1	1	1	1	1	1	1	1	1	1	1	1	1	1	1	1	1	1	1	1	1	1	1	1	1	1	1	0	1	0	1	1	1	1	0	1	1	1	1	1	1	1	1	0	0	1	1	0	1	0	1	0	0	1	1	0	1	1	1	1	0	1	1	1	0	0	1	1	1	1	1	0	1	1	1	1	1	1	1	1	1	1	1	1	1	1	1	1	1	1	1	1	1	1	1	1	1	1	1	0	1	1	0	1	1	1	1	1	1	1	1	1	1	1	1	1	1	1	1	1	1	1	1	1	0	1	1	1	1	1	1	1	1	1	1	1	1	1	0	1	1	1	1	0	1	1	1	0	1	1	1	1	1	1	1	1	1	1	1	1	1	1	1	1	1	1	1	1	1	1	0	1	0	1	1	1	1	1	1	1	1	1	1	1	1	1	1	1	1	1	1	1	1	1	1	1	1	1	1	1	1	1	1	1	1	1	1	1	1	1	1	1	1	1	0	1	1	1	1	1	1	1	1	1	1	1	1	1	1	1	1	1	1	1	1	1	1	1	1	1	1	1	1	1	1	0	1	1	1	0	1	1	1	1	1	1	1	1	1	1	1	1	1	1	1	1	1	1	1	1	1	1	1	1	1	1	1	1	1	1	1	1	1	1	1	1	1	1	1	1	0	0	1	1	1	1	1	1	1	1	1	1	1	1	1	1	1	1	1	1	1	1	1	1	1	1	0	0	0	0	0	1	1	0	1	0	1	1	1	0	1	1	1	1	1	1	1	1	1	1	1	1	1	1	1	1	1	1	1	0	1	1	1	1	1	1	1	1	1	1	1	1	1	1	1	1	1	1	1	1	1	1	1	1	1	1	1	1	0	1	1	1	1	1	1	1	1	1	1	1	1	1	1	1	1	1	1	1	1	0	1	1	0	0	0	0	0	0	0	0	0	1	0	0	0	0	0	0	1	0	0	0	0	0	1	0	0	0	0	0	0	0	1	1	1	0	0	1	1	1	1	1	1	1	1	1	1	1	1	1	1	1	1	1	1	1	1	1	1	1	1	1	1	1	1	1	1	1	1	1	1	1	1	1	1	1	1	1	1	1	1	1	1	1	1	1	1	1	1	1	1	1	1	1	1	1	1	1	1	1	1	1	1	1	1	1	1	1	1	1	1	1	1	1	1	1	1	1	1	1	1	1	1	1	1	1	1	1	1	0	1	1	1	1	0	1	1	1	1	1	1	1	1	1	1	1	1	1	1	1	1	1	1	1	1	1	1	1	1	1	0	1	1	1	1	1	1	1	1	1	1	1	0	1	0	1	0	0	0	0	0	0	0	0	0	0	0	1	1	0	0	1	1	1	0	1	0	1	0	0	0	1	0	1	1	0	1	0	0	0	0	1	1	1	1	1	0	0	0	0	0	0	0	1	0	1	1	0	0	1	1	1	0	0	1	1	1	1	1	1	1	1	1	1	1	1	1	0	1	1	0	0	1	1	1	1	1	1	1	1	1	1	1	1	1	1	1	1	1	1	1	1	1	1	1	1	0	1	1	1	1	1	1	0	1	1	1	1	1	1	1	1	1	1	0	0	1	1	1	1	1	1	1	1	1	0	1	1	1	1	1	1	1	1	1	1	1	1	1	1	1	1	1	1	1	1	1	1	1	1	1	1	1	1	0	1	0	1	1	1	1	1	1	1	1	1	1	1	1	0	1	1	1	1	1	1	1	1	1	1	1	1	1	1	1	1	0	1	1	1	1	1	1	1	1	1	1	1	1	1	1	1	1	1	0	0	0	0	0	1	1	1	1	1	1	1	0	1	0	1	1	1	1	1	1	1	1	1	1	1	1	1	1	0	1	1	1	1	1	1	1	0	1	1	1	0	1	1	1	1	1	1	1	1	1	1	1	1	0	1	1	1	0	1	1	1	0	1	1	1	1	1	0	1	1	0	1	1	1	1	1	1	1	1	1	1	1	1	1	1	1	1	0	1	1	0	1	0	1	1	1	1	1	1	1	1	1	1	1	1	1	1	1	1	1	1	1	1	1	1	1	1	1	1	0	1	1	1	1	1	0	0	0	0	1	1	1	1	1	1	0	1	0	1	1	1	1	1	1	1	0	0	0	0	0	0	0	0	0	0	0	0	0	1	1	0	1	1	1	0	1	1	1	1	1	1	1	1	1	1	1	1	1	1	1	0	1	0	0		90.3475
										23	Saccopteryx leptura	XP_066217207	0	0	1	0	1	0	1	1	1	1	1	1	1	1	1	1	1	0	1	1	1	1	1	1	1	1	1	1	1	1	1	1	1	1	1	1	1	1	0	0	1	1	1	1	1	1	1	0	1	1	1	0	1	1	1	1	1	1	1	1	1	1	1	1	1	1	1	1	1	1	1	1	1	1	1	1	1	1	1	1	1	1	1	1	0	1	1	1	1	1	1	1	1	0	1	0	0	0	0	0	0	0	0	0	0	0	1	1	1	1	0	1	1	1	1	1	1	1	1	1	1	1	1	0	1	1	1	1	1	1	1	1	0	1	0	1	1	1	1	0	1	1	1	1	0	1	1	1	1	1	1	1	1	1	0	1	1	1	1	1	1	1	1	1	1	1	1	1	1	1	1	1	1	1	1	1	1	1	1	1	0	1	1	1	0	1	1	0	1	1	1	1	1	1	1	1	0	0	0	0	1	1	0	1	0	0	1	1	0	1	0	1	1	1	1	1	1	0	0	1	1	1	0	0	1	1	1	1	1	1	1	1	1	1	1	0	1	1	1	1	1	1	1	1	1	1	1	1	1	1	1	1	1	1	0	0	1	1	1	1	1	1	1	1	1	1	1	1	1	1	1	1	1	1	1	0	1	0	1	1	1	0	1	1	1	1	1	1	0	1	1	1	1	1	1	1	0	1	1	1	1	1	0	1	1	1	1	1	1	1	1	1	1	1	1	1	1	1	1	1	1	1	1	0	0	0	1	1	1	1	1	1	1	1	1	1	1	1	1	1	1	1	1	1	1	1	1	1	1	1	1	1	1	1	1	1	1	1	1	1	1	1	1	1	1	1	1	0	1	1	1	1	1	1	1	1	1	1	1	1	1	1	1	1	0	1	1	1	1	1	1	1	1	1	1	1	1	1	0	1	1	0	0	1	1	0	1	1	1	1	1	1	1	1	1	1	1	1	1	1	1	1	1	1	1	1	1	1	1	1	1	1	1	1	1	1	1	1	1	1	1	1	1	0	0	1	1	1	1	1	1	1	1	1	1	1	1	1	1	1	1	1	1	0	0	0	0	1	1	0	0	0	0	0	0	1	0	1	0	1	0	1	0	1	1	1	1	1	1	1	1	1	1	1	1	1	1	1	1	1	1	1	0	1	1	1	1	1	1	1	1	1	1	1	1	1	1	1	1	1	1	1	1	1	1	1	1	1	1	1	1	1	1	1	1	1	1	1	1	1	1	1	1	1	1	1	1	1	1	1	1	1	0	1	1	0	0	0	0	0	0	0	0	0	1	0	0	0	0	0	0	0	0	0	0	0	0	0	0	0	0	0	0	0	1	1	0	1	0	1	0	1	1	0	1	1	1	1	1	1	1	1	1	1	1	1	1	1	1	1	1	1	1	1	1	1	1	1	1	1	1	1	1	1	1	1	1	1	1	1	1	1	1	1	1	1	1	1	1	1	1	1	1	1	1	1	1	1	1	1	1	1	1	1	1	1	1	1	0	1	1	1	1	1	1	1	1	1	1	1	1	1	1	1	1	1	1	1	1	1	1	1	1	1	1	1	0	0	1	1	1	1	1	1	1	1	1	1	1	1	1	1	1	1	1	1	1	1	1	0	1	1	0	0	1	0	1	1	1	1	0	0	1	1	1	0	1	0	1	0	0	0	0	0	0	0	0	0	0	0	1	1	0	0	1	1	1	0	1	0	0	0	0	0	1	0	1	1	0	0	0	0	0	0	1	1	1	1	0	0	0	0	0	0	0	0	0	0	0	1	0	0	1	1	1	0	0	0	1	0	0	1	1	0	0	1	1	1	1	1	0	1	1	1	0	1	1	0	1	1	0	1	1	1	1	0	1	1	1	0	1	1	1	1	1	1	1	0	1	1	0	1	1	1	1	1	0	1	1	1	1	0	1	1	1	1	1	1	0	0	1	1	0	1	1	0	1	1	0	1	1	1	1	0	1	1	1	1	1	1	1	0	1	1	1	0	1	0	1	1	1	1	1	1	0	1	1	1	1	1	0	1	1	1	1	1	1	1	1	1	1	1	1	1	1	1	1	1	1	0	1	1	1	1	1	1	1	0	1	0	1	1	1	1	1	1	1	1	1	1	1	1	1	1	1	1	1	0	0	0	0	0	1	1	1	1	1	1	1	0	1	1	1	0	1	1	1	1	1	1	1	0	1	1	1	1	1	0	1	1	0	1	1	1	1	1	1	1	1	1	0	1	1	1	1	1	1	1	1	1	1	0	1	1	1	0	1	1	1	1	1	1	0	1	1	1	1	1	0	1	1	1	1	1	1	1	1	1	1	1	1	1	1	1	1	1	1	1	1	1	1	1	1	1	1	1	1	1	1	1	1	0	1	1	1	1	1	1	1	1	1	1	1	1	1	1	1	1	1	1	1	1	1	0	1	1	1	1	1	1	0	1	1	0	1	0	0	1	1	1	1	1	1	0	0	0	0	0	0	0	0	0	0	0	0	0	1	0	0	1	1	1	1	1	1	1	1	1	1	1	1	1	1	1	1	1	1	0	0	1	0	0		85.7143
										24	Mus musculus	NP_665826.1	0	0	1	0	1	0	1	1	1	1	1	0	1	1	1	1	1	1	1	1	1	1	1	1	1	1	1	1	1	1	1	1	1	1	0	1	1	1	1	1	1	1	1	1	1	0	1	0	1	1	1	1	1	1	1	1	1	1	1	1	1	1	1	1	1	1	1	1	1	1	1	1	1	1	1	1	1	1	1	1	1	1	1	1	1	1	1	1	1	1	1	0	1	0	1	0	0	0	0	0	0	0	0	1	0	0	1	1	1	1	1	1	1	1	1	1	1	1	1	1	1	1	1	0	1	1	1	1	1	1	1	1	0	1	0	1	1	1	1	0	1	0	1	1	1	0	1	1	1	1	1	0	0	1	0	1	1	1	1	1	1	1	1	1	1	0	1	1	0	1	1	1	0	1	0	1	1	1	1	1	0	1	0	1	1	1	1	0	1	1	1	0	1	1	1	1	0	0	1	0	0	1	1	1	0	0	1	1	0	1	1	1	1	1	1	1	1	0	0	1	1	1	0	1	1	1	1	1	1	1	1	1	1	1	1	1	1	1	1	1	1	1	1	1	1	1	1	1	1	1	1	1	1	0	1	0	1	1	0	1	1	1	1	1	1	1	1	1	1	1	1	1	1	1	1	0	1	0	1	1	1	0	1	1	1	1	1	1	0	1	1	1	1	1	1	1	0	1	1	1	1	1	1	1	1	1	1	1	1	1	1	1	1	1	1	1	1	1	1	1	1	1	1	1	1	0	1	1	1	1	1	1	1	1	0	1	1	1	1	1	1	1	1	1	1	1	1	1	1	1	1	0	1	1	1	1	1	1	1	1	1	1	1	1	1	1	1	1	1	1	1	1	1	1	1	1	1	1	1	1	1	1	1	1	1	1	1	1	1	1	1	1	1	1	1	1	0	1	1	1	1	1	0	1	1	0	1	1	1	1	1	1	1	1	1	1	1	1	1	1	1	1	1	1	1	1	1	1	1	1	1	1	1	1	1	1	1	1	1	1	1	1	1	0	0	1	1	1	1	1	1	1	1	1	1	1	1	1	1	1	1	1	1	0	1	1	1	0	0	0	0	0	0	0	1	1	0	0	0	0	0	1	0	1	1	1	1	1	1	1	1	1	1	1	1	1	1	1	1	1	1	1	0	1	1	1	0	1	1	1	1	1	0	1	1	1	1	1	1	1	1	1	1	1	1	1	1	1	1	1	1	1	1	1	1	1	0	1	1	1	1	1	1	1	1	1	1	1	1	1	1	1	0	1	1	0	0	0	0	0	0	0	0	0	1	0	0	0	0	0	0	1	0	0	0	0	0	1	0	1	0	0	0	0	0	1	1	0	0	0	0	1	0	1	1	1	1	0	1	1	1	1	1	1	1	1	1	1	1	1	1	1	1	1	1	1	1	1	1	1	1	1	1	1	1	1	1	1	1	1	1	1	1	1	1	1	1	1	1	1	1	1	1	1	1	1	1	1	1	1	1	1	1	1	1	1	1	1	1	1	1	0	1	1	1	1	1	1	1	1	1	1	1	1	1	1	1	1	1	1	1	1	1	0	1	1	1	0	1	1	1	1	1	1	1	1	1	1	1	1	1	1	1	1	1	1	1	1	1	0	1	1	1	1	1	0	1	1	1	1	1	1	0	1	1	0	1	0	1	0	0	0	0	0	0	0	0	0	0	0	1	1	0	0	1	1	1	0	0	1	0	1	1	0	0	1	1	0	1	1	0	0	0	0	1	1	0	1	0	0	1	0	0	0	0	1	1	1	1	1	0	0	1	1	1	0	0	1	1	1	1	1	1	1	1	1	1	1	0	1	1	1	1	0	0	1	1	1	1	1	1	1	1	1	1	1	1	1	1	1	1	1	1	1	1	1	1	0	1	1	1	1	1	1	1	1	0	1	1	1	1	1	1	1	1	1	1	1	0	1	1	1	1	1	1	0	1	1	0	1	1	1	1	1	1	1	1	1	1	1	1	1	1	1	1	1	1	1	1	1	1	1	1	1	1	1	1	1	1	1	1	1	1	1	0	1	1	1	1	1	1	1	1	1	1	1	1	1	1	1	1	1	1	0	1	1	1	1	1	1	1	1	1	1	1	1	1	1	1	1	1	1	1	1	1	1	1	0	0	0	0	0	1	1	1	1	1	1	1	0	1	1	1	1	1	1	1	1	1	1	1	1	1	1	1	1	1	1	1	1	1	1	1	1	1	1	1	0	1	1	1	1	0	1	1	1	1	1	1	0	1	0	1	1	1	0	1	1	1	1	1	1	1	1	1	1	1	1	1	1	1	1	1	1	1	1	1	1	1	1	1	1	1	1	1	0	1	1	0	1	1	1	1	1	1	0	1	0	1	1	1	1	1	1	1	1	1	1	1	1	1	1	1	1	1	1	0	0	1	1	1	1	1	0	1	1	0	1	1	1	1	1	1	0	1	0	1	1	1	0	1	0	1	0	0	0	0	0	0	0	0	0	0	0	0	0	1	1	0	1	1	1	0	1	1	1	1	1	1	1	1	1	1	1	1	1	0	1	0	1	0	0		88.2239
										25	Rattus norvegicus	NP_001178571	1	1	1	1	1	0	1	1	1	1	1	0	1	1	1	1	1	1	1	1	1	1	1	1	1	1	1	1	1	1	1	1	1	1	0	1	1	1	1	1	1	1	1	1	1	0	1	0	1	1	1	1	1	1	1	1	1	1	1	1	1	1	1	1	1	1	1	1	1	0	1	1	1	1	1	1	1	1	1	1	1	1	1	1	1	1	1	1	1	1	1	0	1	0	1	0	0	0	0	0	1	0	0	1	1	0	1	1	1	1	1	1	1	1	1	1	1	1	1	1	1	1	1	0	1	1	1	1	1	1	1	1	0	1	0	1	1	1	1	0	1	0	1	1	1	0	1	1	1	1	1	0	0	1	0	1	1	1	1	1	1	1	1	1	1	0	1	1	1	1	1	1	0	1	0	1	1	1	1	1	0	1	0	1	1	1	1	0	1	1	1	0	1	1	1	1	0	0	1	0	0	1	0	1	0	0	1	1	0	1	1	1	1	1	1	1	1	0	0	1	1	1	1	1	0	1	1	1	1	1	1	1	1	1	1	1	1	1	1	1	1	1	1	1	1	1	1	1	1	1	1	1	1	0	1	0	1	1	0	1	1	1	1	1	1	1	1	1	1	1	1	1	1	1	1	0	0	0	1	1	1	0	1	1	1	1	1	1	0	1	1	1	1	1	1	1	0	1	1	1	0	1	1	1	1	1	1	1	1	1	1	1	1	1	1	1	1	1	1	1	1	1	1	1	0	0	1	1	1	1	1	1	1	1	0	1	1	1	1	1	1	1	1	1	1	1	1	1	1	1	1	0	1	1	1	1	1	1	1	1	1	1	1	1	1	1	1	1	1	1	1	1	1	1	1	1	1	1	1	1	1	1	1	1	1	1	1	1	1	1	1	1	1	1	1	1	0	1	1	1	1	1	0	1	1	0	1	1	1	1	1	1	1	1	1	1	1	1	1	1	1	1	1	1	1	1	1	1	1	1	1	1	1	1	1	1	1	1	1	1	1	1	1	0	0	1	1	1	1	1	1	1	1	1	1	1	1	1	1	1	1	1	1	0	1	1	1	0	0	0	0	0	0	0	1	1	0	0	0	1	0	1	0	1	1	1	1	1	1	1	1	1	1	1	1	1	1	1	1	1	1	1	0	1	1	1	0	1	1	1	1	1	0	1	1	1	1	1	1	1	1	1	1	1	1	1	1	1	1	1	1	1	1	1	1	1	0	1	1	1	1	1	1	1	1	1	1	1	1	1	1	1	0	1	1	0	0	0	0	0	0	0	0	0	1	0	0	0	0	0	0	1	0	0	0	0	0	1	0	1	0	0	0	0	0	1	0	0	0	0	0	1	0	1	1	1	1	0	1	1	1	1	1	1	1	1	1	1	1	1	1	1	1	1	1	1	1	1	1	1	1	1	1	1	1	1	1	1	1	1	1	1	1	1	1	1	1	1	1	1	1	1	1	1	1	1	1	1	1	1	1	1	1	1	1	1	1	1	1	1	1	0	1	1	1	1	1	1	1	1	1	1	1	1	1	1	1	1	1	1	1	1	1	0	1	1	0	0	1	1	1	1	1	1	1	1	1	1	1	1	1	1	1	1	1	1	1	1	1	0	1	1	1	1	1	0	1	1	1	1	1	1	1	1	1	0	1	0	1	0	0	0	0	0	0	0	0	0	0	0	1	1	0	0	1	1	1	0	0	1	0	0	0	0	0	1	1	0	1	1	0	0	0	0	1	1	0	1	0	0	0	0	0	0	0	1	1	1	1	1	0	0	1	1	1	0	0	1	1	1	1	1	1	1	1	1	1	1	0	1	1	1	1	1	0	1	1	1	1	1	1	1	1	1	1	1	1	1	1	1	1	1	1	1	1	1	1	0	1	1	1	1	1	1	1	1	0	1	1	1	1	1	1	1	1	1	1	1	0	1	1	1	0	1	1	0	1	1	0	1	1	1	1	1	1	1	1	1	1	1	1	1	1	1	1	1	1	1	1	1	1	1	1	1	1	1	1	1	1	1	1	1	1	1	0	1	1	1	1	1	1	1	1	1	1	1	1	1	1	1	1	1	1	0	1	1	1	1	1	1	1	1	1	1	1	1	1	1	1	1	1	1	1	1	1	1	1	0	0	0	0	0	1	1	1	1	1	1	1	0	1	1	1	1	1	1	1	1	1	1	1	1	1	1	1	1	1	1	1	1	1	1	1	1	1	1	1	0	1	1	1	1	1	1	1	1	1	1	1	0	1	0	1	1	1	0	1	1	1	1	1	1	1	1	1	1	1	1	1	1	1	1	1	1	1	1	1	1	1	1	1	1	1	1	1	0	1	1	1	1	1	1	1	1	1	0	1	1	1	1	1	1	1	1	1	0	1	1	1	1	1	1	1	1	1	1	0	0	1	1	1	1	1	0	1	1	0	1	1	1	1	1	1	0	1	0	1	1	1	0	1	0	1	0	0	0	0	0	0	0	0	0	0	0	0	0	1	1	0	0	1	1	0	1	1	1	1	1	1	1	1	1	1	1	1	1	0	1	0	1	0	0		88.1274
										26	Pan troglodytes	XP_024208856	1	1	1	1	1	1	1	1	1	1	1	1	1	1	1	1	1	1	1	1	1	1	1	1	1	1	1	1	1	1	1	1	1	1	1	1	1	1	1	1	1	1	1	1	1	1	1	0	1	1	1	1	1	1	1	1	1	1	1	1	1	1	1	1	1	1	1	1	1	1	1	1	1	1	1	1	1	1	1	1	1	1	1	1	1	1	1	1	1	1	1	1	1	1	1	1	1	1	1	0	1	0	1	1	1	1	1	1	1	1	1	1	1	1	1	1	1	1	1	1	1	1	1	1	1	1	1	1	1	1	1	1	0	1	1	1	1	1	1	1	1	1	1	1	1	1	1	1	1	1	1	1	1	1	1	1	1	1	1	1	1	1	1	1	1	1	1	1	1	1	1	1	1	1	1	1	1	1	1	1	1	1	1	1	1	1	1	1	1	1	1	1	1	1	1	1	0	0	1	0	1	1	1	1	0	0	1	1	1	1	1	1	1	1	1	1	1	0	0	1	1	1	1	1	1	1	1	1	1	1	1	1	1	1	1	1	1	1	1	1	1	1	1	1	1	1	1	1	1	1	1	1	1	1	1	1	1	1	1	1	1	1	1	1	1	1	1	1	1	1	1	1	1	1	1	1	1	1	1	1	1	1	1	1	1	1	1	1	1	1	1	1	1	1	1	1	1	1	1	1	1	1	1	1	1	1	1	1	1	1	1	1	1	1	1	1	1	1	1	1	1	1	1	1	1	1	1	1	1	1	1	1	1	1	1	1	1	1	1	1	1	1	1	1	1	1	1	1	1	1	1	1	1	1	1	1	1	1	1	1	1	1	1	1	1	1	1	1	1	1	1	1	1	1	1	1	1	1	1	1	1	1	1	1	1	1	1	1	1	1	1	1	1	1	1	1	1	1	1	1	1	1	1	1	1	1	1	1	1	0	1	1	1	1	1	1	1	1	1	1	1	1	1	1	1	1	1	1	1	1	1	1	1	1	1	1	1	1	1	1	1	1	1	0	0	1	1	1	1	1	1	1	1	1	1	1	1	1	1	1	1	1	1	1	1	1	1	1	1	0	0	0	0	0	1	1	0	1	1	1	1	1	1	1	1	1	1	1	1	1	1	1	1	1	1	1	1	1	1	1	1	1	1	1	1	1	1	1	1	1	1	1	1	1	1	1	1	1	1	1	1	1	1	1	1	1	1	1	1	1	1	1	1	1	1	1	1	1	1	1	1	1	1	1	1	1	1	1	1	1	1	1	0	1	1	0	0	0	0	0	0	0	0	0	1	1	0	0	0	0	0	1	0	0	0	0	0	1	1	1	0	0	0	1	1	1	1	1	1	1	1	1	1	1	1	1	1	1	1	1	1	1	1	1	1	1	1	1	1	1	1	1	1	1	1	1	1	1	1	1	1	1	1	1	1	1	1	1	1	1	1	1	1	1	1	1	1	1	1	1	1	1	1	1	1	1	1	1	1	1	1	1	1	1	1	1	1	1	1	1	1	1	1	1	1	1	1	1	1	1	1	1	1	1	1	1	1	1	1	1	1	1	1	1	1	1	1	1	1	1	1	1	1	1	1	1	1	1	1	1	1	1	1	1	1	1	1	1	1	1	1	1	1	1	1	1	1	1	1	1	1	1	1	1	1	1	1	0	1	0	0	0	0	0	0	0	0	0	0	0	1	1	0	0	1	1	1	0	1	1	1	1	1	0	1	0	1	1	1	1	0	0	0	0	1	1	1	1	0	1	1	0	0	0	0	1	1	1	1	1	1	1	1	1	1	1	1	1	1	1	1	1	1	1	1	1	1	1	1	1	1	1	1	1	0	1	1	1	1	1	1	1	1	1	1	1	1	1	1	1	1	1	1	1	1	1	1	1	1	1	1	1	1	1	1	1	1	1	1	1	1	1	1	1	1	1	1	1	1	1	1	1	1	1	1	1	1	1	0	1	1	1	1	1	1	1	1	1	1	1	1	1	1	1	1	0	1	1	1	1	1	1	1	1	1	1	1	1	1	1	1	1	1	1	1	1	1	1	1	1	1	1	1	1	1	1	1	1	1	1	1	1	1	1	1	1	1	1	1	1	1	1	1	1	1	1	1	1	1	1	0	1	1	1	1	1	1	0	0	0	0	1	1	1	1	1	1	1	1	1	1	1	1	1	1	1	1	1	1	1	1	1	1	1	1	1	1	1	1	1	1	1	1	1	1	1	1	1	1	1	0	1	1	1	1	1	1	1	1	1	1	1	1	1	1	1	1	1	1	1	1	1	1	1	1	1	1	1	1	1	1	1	1	1	1	1	1	1	1	1	1	1	1	1	1	1	1	1	1	1	1	1	1	1	1	1	1	1	1	1	1	1	1	1	1	1	1	1	1	1	1	1	1	1	1	1	1	1	1	1	1	1	1	0	1	1	1	1	1	1	1	1	1	1	1	1	1	1	1	1	1	1	1	0	0	0	0	0	0	0	0	0	0	0	0	0	1	1	1	1	1	1	1	1	1	1	1	1	1	1	1	1	1	1	1	1	1	1	0	1	0	0		99.1313
										27	Bos taurus	NP_001095689	1	1	1	1	1	0	1	1	1	1	1	1	1	1	1	1	1	1	1	1	1	0	1	1	1	1	1	1	1	1	1	1	1	0	1	1	1	1	0	0	1	1	1	1	1	1	1	0	1	1	1	1	1	1	1	1	1	1	1	1	1	1	1	1	1	1	1	1	1	1	1	1	0	1	1	1	1	1	1	1	1	1	1	1	1	1	1	1	1	1	1	1	1	0	1	0	0	0	0	0	0	0	0	0	1	0	1	1	1	0	1	1	1	1	1	1	1	1	1	1	1	1	1	0	1	1	1	1	1	1	1	1	0	1	0	1	1	1	1	0	1	1	1	1	1	1	1	1	1	1	1	1	1	1	0	1	1	1	1	1	1	1	1	1	1	1	1	1	1	1	1	1	1	1	1	1	1	1	1	1	1	1	1	1	1	1	1	0	1	1	1	1	1	1	1	1	0	0	1	0	0	1	1	1	0	0	1	1	0	1	0	1	1	1	1	1	1	0	0	1	1	1	0	1	1	1	1	1	1	1	1	1	1	1	1	1	1	1	1	1	1	1	1	1	1	1	1	1	1	1	1	1	1	1	0	0	1	1	1	1	1	1	1	1	1	1	1	1	1	1	1	1	1	1	1	0	1	1	1	1	1	1	1	1	1	1	1	1	1	1	0	1	1	1	1	1	0	1	1	1	0	1	1	1	1	1	1	1	1	1	1	1	1	1	1	1	1	1	1	1	1	1	1	0	0	0	1	1	1	0	1	0	1	1	1	1	1	1	1	1	1	1	1	1	1	1	1	1	1	1	1	1	1	1	1	1	1	1	1	1	1	1	1	1	1	1	1	1	1	1	1	0	0	0	1	1	1	1	1	1	1	1	1	1	1	1	1	1	1	1	1	0	1	1	1	1	1	1	0	1	1	1	0	1	1	0	1	1	1	1	1	1	1	1	1	1	1	1	1	1	1	1	1	1	1	1	1	1	1	1	1	1	1	1	1	1	1	1	1	1	1	1	0	0	0	1	1	1	1	1	1	1	1	1	1	1	1	1	1	1	1	1	1	0	0	1	1	1	1	0	0	0	0	0	1	0	0	0	0	1	0	1	1	1	1	1	1	1	1	1	1	1	1	1	1	1	1	1	1	1	0	1	0	1	1	1	1	1	1	1	1	1	1	1	1	1	1	1	1	1	1	1	1	1	1	1	1	1	1	1	1	1	1	1	1	1	1	1	1	1	1	1	1	1	1	1	1	1	1	1	1	1	0	1	1	0	0	0	0	0	0	0	0	0	1	0	0	0	0	0	0	0	0	0	0	0	0	1	0	0	0	0	0	1	0	1	0	0	0	0	1	1	1	1	1	1	1	0	1	1	1	1	1	1	1	1	1	1	1	1	1	1	1	1	1	1	1	1	1	1	1	1	1	1	1	1	1	1	1	1	1	1	1	1	1	1	1	1	1	1	1	0	1	1	1	1	1	1	1	1	1	1	1	1	1	0	1	1	0	1	1	1	0	1	1	1	1	1	1	1	1	1	1	1	1	1	1	1	1	1	1	1	1	1	1	1	0	0	1	1	1	1	1	1	0	1	1	1	1	1	1	1	1	1	1	1	1	1	1	1	1	1	1	1	1	1	1	1	1	1	0	0	1	1	1	0	1	0	1	0	0	0	0	0	0	0	0	0	0	0	1	1	0	0	1	1	1	0	1	0	0	0	1	0	1	0	0	1	0	0	0	0	0	0	0	1	1	0	0	0	0	0	0	0	0	0	1	1	0	1	0	1	1	1	1	0	0	1	1	1	1	0	1	1	1	1	1	1	1	1	1	1	1	0	0	1	1	1	1	1	0	1	1	0	1	1	1	1	1	1	1	1	0	1	1	1	1	1	1	1	0	1	1	1	1	1	1	1	1	1	1	1	0	1	1	1	1	1	0	1	1	1	0	1	1	0	1	1	0	1	1	1	1	1	1	1	1	1	1	1	1	0	1	1	1	1	1	1	1	1	1	1	1	1	1	1	1	1	1	1	0	1	1	1	1	1	1	1	1	1	1	1	1	1	1	1	1	0	1	0	1	1	1	1	1	1	1	1	1	1	1	1	1	1	1	1	1	1	1	1	1	1	1	1	1	1	1	0	0	0	0	0	1	1	1	1	1	1	1	1	1	0	1	1	1	1	1	1	1	1	1	1	1	1	1	1	1	0	1	1	0	1	1	1	1	1	1	1	1	1	1	1	1	1	1	1	1	1	0	1	1	0	1	1	1	0	1	1	1	1	1	1	1	1	1	1	1	0	0	1	1	1	1	1	1	1	1	1	1	1	1	1	1	1	1	1	1	1	1	1	1	1	1	1	1	1	1	1	1	1	1	1	1	0	1	1	1	1	1	1	1	1	1	1	1	1	1	0	1	1	1	1	1	0	1	1	0	1	1	1	0	1	1	0	1	0	1	1	1	1	1	1	1	0	0	0	0	0	0	0	0	0	0	0	0	0	1	1	0	1	1	1	1	1	1	1	1	1	1	1	1	1	1	1	1	1	1	1	0	0	0	0		88.1274
										28	Macaca mulatta	NP_001107823	1	1	1	1	1	1	1	1	1	1	1	1	1	1	1	1	1	1	1	1	1	1	1	1	1	1	1	1	1	1	1	1	1	1	1	1	1	1	1	0	1	1	1	1	1	1	1	0	1	1	1	1	1	1	1	1	1	1	1	1	1	1	1	1	1	1	1	1	1	1	1	1	1	1	1	1	1	1	1	1	1	1	1	1	1	1	1	1	1	1	1	1	1	1	1	1	1	1	1	0	1	1	1	1	1	1	1	1	1	1	1	1	1	1	1	1	1	1	1	1	1	1	1	1	1	1	1	1	1	1	1	1	0	1	0	1	1	1	1	0	1	1	1	1	1	1	1	1	1	1	1	1	1	1	1	1	1	1	1	1	1	1	1	1	1	1	1	1	1	1	1	1	1	1	1	1	1	1	1	1	1	1	1	1	1	1	1	0	1	1	1	1	1	1	1	1	0	0	1	1	0	1	1	1	0	0	1	1	1	1	1	1	1	1	1	1	1	0	0	1	1	1	1	1	1	1	1	1	1	1	1	1	1	1	1	1	1	1	1	1	1	1	1	1	1	1	1	1	1	1	1	1	1	1	1	1	1	1	1	1	1	1	1	1	1	1	1	1	1	1	1	1	1	1	1	1	1	1	1	1	1	1	1	1	1	1	1	1	1	1	1	1	1	1	1	1	1	1	1	1	0	1	1	1	1	1	1	1	1	1	1	1	1	1	1	1	1	1	1	1	1	1	1	1	1	1	1	1	1	1	1	1	1	1	1	1	1	1	1	1	1	1	1	1	1	1	1	1	1	1	1	1	1	1	1	1	1	1	1	1	1	1	1	1	1	1	1	1	1	1	1	1	1	1	1	1	1	1	1	1	1	1	1	1	1	1	1	1	1	1	1	1	1	1	1	1	1	1	1	1	1	1	1	1	1	1	1	1	1	1	1	1	1	1	1	1	1	1	1	1	1	1	1	1	1	1	1	1	1	1	1	1	1	1	1	1	1	1	1	1	1	1	1	0	0	1	1	1	1	1	1	1	1	1	0	1	1	1	1	1	1	1	1	1	1	1	1	1	1	0	0	0	0	0	1	1	0	1	1	1	1	1	1	1	1	1	1	1	1	1	1	1	1	1	1	1	1	1	1	1	1	1	1	1	1	1	1	1	1	1	1	1	1	1	1	1	1	1	1	1	1	1	1	1	1	1	1	1	1	1	1	1	1	1	1	1	1	1	1	1	1	1	1	1	1	1	1	1	1	1	1	1	0	1	1	0	0	0	0	0	0	0	0	0	1	1	0	0	0	0	0	1	0	0	0	0	0	1	1	1	0	0	0	1	1	1	1	1	0	1	1	1	1	1	1	1	1	1	1	1	1	1	1	1	1	1	1	1	1	1	1	1	1	1	1	1	1	1	1	1	1	1	1	1	1	1	1	1	0	1	1	1	1	1	1	1	1	1	1	1	1	1	1	1	1	1	1	1	1	1	1	1	1	1	1	1	1	1	1	1	1	1	1	1	1	1	1	1	1	1	1	1	1	1	1	1	1	1	1	1	1	1	1	1	1	1	1	1	1	1	1	1	1	1	1	1	1	1	1	1	1	1	1	1	1	1	1	1	1	1	1	1	1	1	1	1	1	1	1	1	1	1	1	1	1	1	1	0	1	0	0	0	0	0	0	0	0	0	0	0	1	1	0	0	1	1	1	0	1	1	1	1	1	0	1	1	1	1	1	1	0	0	0	0	1	1	1	1	0	0	1	0	0	0	0	1	1	1	1	1	1	0	1	1	1	1	1	1	1	1	1	1	1	1	1	1	1	1	1	1	1	1	1	1	0	1	1	1	1	1	1	1	1	1	1	1	1	1	1	1	1	1	1	1	1	1	1	1	1	1	1	1	0	1	1	1	1	1	1	1	1	1	1	1	1	1	1	1	1	1	1	1	1	1	1	1	1	1	0	1	1	1	1	1	1	1	1	1	1	1	1	1	1	1	1	1	1	1	1	1	1	1	1	1	1	1	1	1	1	1	1	1	1	1	1	1	1	1	1	1	1	1	1	1	1	1	1	1	1	1	1	1	1	1	1	1	1	1	1	1	1	1	1	1	1	1	1	1	1	1	1	1	1	1	0	1	1	0	0	0	0	1	1	1	1	1	1	1	1	1	1	1	1	1	1	1	1	1	1	1	1	1	1	1	1	1	1	1	1	1	1	1	1	1	1	1	1	1	1	1	1	1	1	1	1	1	1	1	1	1	1	1	1	1	1	1	1	1	1	1	1	1	1	1	1	1	1	1	1	1	1	1	1	1	1	1	1	1	1	1	1	1	1	1	1	1	1	1	1	1	1	1	1	1	1	1	1	1	1	1	1	1	1	1	1	1	1	1	1	1	1	1	1	1	1	1	1	1	1	1	1	1	1	0	1	1	1	1	1	1	1	1	1	1	1	1	1	1	1	1	1	1	1	0	0	0	0	0	0	0	0	0	0	0	0	0	1	1	1	1	1	1	1	1	1	1	1	1	1	1	1	1	1	1	1	1	1	1	0	1	0	0		98.5521
										29	Equus caballus	XP_023474026	0	0	1	1	1	0	1	1	1	1	1	1	1	1	1	1	1	1	1	1	1	1	1	1	1	1	1	1	1	1	1	1	1	1	1	1	1	1	0	0	0	1	1	1	1	1	1	0	1	1	1	0	1	1	1	1	1	1	1	1	1	1	1	1	1	1	1	1	1	1	1	1	1	1	1	1	1	1	1	1	1	1	1	1	0	1	1	1	1	0	1	1	1	0	1	0	0	0	0	0	0	0	0	0	0	0	0	1	1	1	1	1	1	1	1	1	1	1	1	1	1	1	1	1	1	1	1	1	1	1	1	1	0	1	0	1	1	1	1	0	1	1	1	1	1	0	1	1	1	1	1	1	1	1	0	1	1	1	1	1	1	1	1	1	1	1	1	1	1	1	1	1	1	1	0	1	1	1	1	1	1	1	1	1	1	1	1	1	1	1	1	1	1	1	1	1	0	0	1	1	0	1	0	1	0	0	1	1	0	1	0	1	1	1	1	1	1	0	0	1	1	1	0	1	1	1	1	1	1	1	1	1	1	1	1	1	1	1	1	1	1	1	1	1	1	1	1	1	1	1	1	1	1	1	0	0	1	1	0	0	1	1	1	1	1	1	1	1	1	1	1	1	1	1	1	0	1	0	1	1	1	1	1	1	1	1	1	1	1	1	1	1	0	1	1	1	0	1	1	1	0	1	1	1	1	1	1	1	1	1	1	1	1	1	1	1	1	1	1	1	1	1	1	0	0	0	1	1	1	1	1	1	1	1	1	1	1	1	1	1	1	1	1	1	1	1	1	1	1	1	1	1	1	1	1	1	1	1	1	1	1	1	1	1	1	1	1	1	1	1	1	1	1	1	1	1	1	1	1	1	1	1	1	1	1	1	1	1	1	1	1	1	1	1	1	1	1	1	0	1	1	1	0	1	1	0	1	1	1	1	1	1	1	1	1	1	1	1	1	1	1	1	1	1	1	1	1	1	1	1	1	1	1	1	1	1	1	1	1	1	1	1	1	0	0	1	1	1	1	1	1	1	1	1	1	1	1	1	1	1	1	1	1	0	1	1	0	1	1	0	0	0	0	0	0	0	0	1	0	1	0	1	0	1	1	1	1	1	1	1	1	1	1	1	1	1	1	1	1	1	1	1	1	1	1	1	0	1	1	1	1	1	1	1	1	1	1	1	1	1	1	1	1	1	1	1	1	1	1	1	1	1	1	1	1	1	1	1	1	1	1	1	1	1	1	1	1	1	1	1	1	1	0	1	1	0	0	0	0	0	0	0	0	0	1	0	0	0	0	0	0	0	0	0	0	0	0	1	0	0	0	0	0	1	1	1	0	0	1	0	0	1	1	1	1	1	1	1	1	1	1	1	1	1	1	1	1	1	1	1	1	1	1	1	1	1	1	1	1	1	1	1	1	1	1	1	1	1	1	1	1	1	1	1	1	1	1	1	1	1	1	1	1	1	1	1	1	1	1	1	1	0	1	1	1	0	1	1	1	1	1	0	1	1	1	1	1	1	1	1	1	1	1	1	1	1	1	1	1	1	1	1	0	1	1	1	0	1	1	1	1	1	1	1	1	1	1	1	1	1	1	1	1	1	1	1	1	1	1	1	1	1	1	0	1	1	1	1	1	1	0	0	1	0	1	0	1	0	1	0	0	0	0	0	0	0	0	0	0	0	1	1	0	0	1	1	1	0	1	0	0	0	1	0	1	0	1	1	0	0	0	0	0	0	1	1	0	0	0	0	0	0	0	0	0	0	1	0	0	1	0	0	1	1	1	0	0	1	1	1	1	1	1	0	0	1	1	1	1	1	1	1	1	0	0	1	1	1	1	1	0	1	1	1	1	1	1	1	1	0	1	1	1	1	1	1	1	0	1	1	1	1	1	1	1	1	0	1	1	1	1	1	1	1	0	1	1	1	0	1	1	1	0	1	1	0	1	1	0	1	1	1	1	1	1	1	1	1	1	1	1	0	1	1	1	1	1	1	1	1	1	1	1	1	1	1	1	1	1	1	0	1	1	1	1	0	1	1	1	1	0	1	1	1	1	1	1	1	1	0	1	1	1	1	1	1	1	1	1	1	1	1	0	1	1	1	1	1	1	1	1	1	1	1	1	1	1	0	0	0	0	0	1	1	1	1	1	1	1	0	1	0	1	1	1	1	0	1	1	1	1	1	1	1	1	1	1	0	1	1	0	1	1	1	1	1	1	1	0	1	0	1	1	0	0	1	1	1	1	1	1	0	1	1	1	0	1	1	1	1	1	1	1	1	1	0	1	1	0	1	1	1	1	1	1	1	1	1	1	1	1	1	1	1	1	1	1	1	1	1	1	1	1	1	1	1	1	1	1	1	1	0	1	1	1	1	0	1	1	1	1	1	1	1	1	1	1	0	1	1	1	1	1	0	1	1	0	1	1	1	0	1	1	1	1	0	1	1	1	1	1	1	1	0	0	0	0	0	0	0	0	0	0	0	0	0	1	1	0	1	1	1	1	1	1	1	1	1	1	1	1	1	1	1	1	1	1	1	0	1	0	0		87.5483
										30	Pongo abelii	XP_024110122	1	1	1	1	1	1	1	1	1	1	1	1	1	1	1	1	1	1	1	1	1	1	1	1	1	1	1	1	1	1	1	1	1	1	1	1	1	1	1	1	1	1	1	1	1	1	1	0	1	1	1	1	1	1	1	1	1	1	1	1	1	1	1	1	1	1	1	1	1	1	1	1	1	1	1	1	1	1	1	1	1	1	1	1	1	1	1	1	1	1	1	1	1	1	1	1	1	1	1	0	1	1	1	1	1	1	1	1	1	1	0	1	1	1	0	1	1	1	1	1	1	1	1	1	1	1	1	1	1	1	1	1	0	1	1	1	1	1	1	1	1	1	1	1	1	1	1	1	1	1	1	1	1	1	1	1	1	1	1	1	1	1	1	1	1	1	1	1	1	1	1	1	1	1	1	1	1	1	1	1	1	1	1	1	1	1	1	1	1	1	1	1	1	1	1	1	0	0	1	0	1	1	1	1	0	0	1	1	1	1	1	1	1	1	1	1	1	0	0	1	1	1	1	1	1	1	1	1	1	1	1	1	1	1	1	1	1	1	1	1	1	1	1	1	1	1	1	1	1	1	1	1	1	1	1	1	1	1	1	1	1	1	1	1	1	1	1	1	1	1	1	1	1	1	1	1	1	1	1	1	1	1	1	1	1	1	1	1	1	1	1	1	1	1	1	1	1	1	1	1	1	1	1	1	1	1	1	1	1	1	1	1	1	1	1	1	1	1	1	1	1	1	1	1	1	1	1	1	1	1	1	1	1	1	1	1	1	1	1	1	1	1	1	1	1	1	1	1	1	1	1	1	1	1	1	1	1	1	1	1	1	1	1	1	1	1	1	1	1	1	1	1	1	1	1	1	1	1	1	1	1	1	1	1	1	1	1	1	1	1	1	1	1	1	1	1	1	1	1	1	1	1	1	1	1	1	1	1	1	1	1	1	1	1	1	1	1	1	1	1	1	1	1	1	1	1	1	1	1	1	1	1	1	1	1	1	1	1	1	1	1	1	1	0	0	1	1	1	1	1	1	1	1	1	1	1	1	1	1	1	1	1	1	1	1	1	1	1	1	0	0	0	0	0	1	1	0	1	1	1	1	1	1	1	1	1	1	1	1	1	1	1	1	1	1	1	1	1	1	1	1	1	1	1	1	1	1	1	1	1	1	1	1	1	1	1	1	1	1	1	1	1	1	1	1	1	1	1	1	1	1	1	1	1	1	1	1	1	1	1	1	1	1	1	1	1	1	1	1	1	1	1	0	1	1	0	0	0	0	0	0	0	0	0	1	1	0	0	0	0	0	1	0	0	0	0	0	1	1	1	0	0	0	1	1	1	1	1	0	1	1	1	1	1	1	1	1	1	1	1	1	1	1	1	1	1	1	1	1	1	1	1	1	1	1	1	1	1	1	1	1	1	1	1	1	1	1	1	1	1	1	1	1	1	1	1	1	1	1	1	1	1	1	1	1	1	1	1	1	1	1	1	1	1	1	1	1	1	1	1	1	1	1	1	1	1	1	1	1	1	1	1	1	1	1	1	1	1	1	1	1	1	1	1	1	1	1	1	1	1	1	1	1	1	1	1	1	1	1	1	1	1	1	1	1	1	1	1	1	1	1	1	1	1	1	1	1	1	1	1	1	1	1	1	1	1	1	0	1	0	0	0	0	0	0	0	0	0	0	0	1	1	0	0	1	1	1	0	1	1	1	1	1	0	1	1	1	1	1	1	0	0	0	0	1	1	1	1	0	1	1	0	0	0	0	1	1	1	1	1	1	1	1	1	1	1	1	1	1	1	1	1	1	1	1	1	1	1	1	1	1	1	1	1	0	1	1	1	1	1	1	1	1	1	1	1	1	1	1	1	1	1	1	1	1	1	1	1	1	1	1	1	1	1	1	1	1	1	1	1	1	1	1	1	1	1	1	1	1	1	1	1	1	1	1	1	1	1	0	1	1	1	1	1	1	1	1	1	1	1	1	1	1	1	1	1	1	1	1	1	1	1	1	1	1	1	1	1	1	1	1	1	1	1	1	1	1	1	1	1	1	1	1	1	1	1	1	1	1	1	1	1	1	1	1	1	1	1	1	1	1	1	1	1	1	1	1	1	1	1	1	1	1	1	1	1	1	0	0	0	0	0	1	1	1	1	1	1	1	1	1	0	1	1	1	1	1	1	1	1	1	1	1	1	1	1	1	1	1	1	1	1	1	1	1	1	1	1	1	1	1	1	1	1	1	1	1	1	1	1	1	1	1	1	1	1	1	1	1	1	1	1	1	1	1	1	1	1	1	1	1	1	1	1	1	1	1	1	1	1	1	1	1	1	1	1	1	1	1	1	1	1	1	1	1	1	1	1	1	1	1	1	1	1	1	1	1	1	1	1	1	1	1	1	1	1	1	1	1	1	1	1	1	0	1	1	1	1	1	1	1	1	1	1	1	1	1	1	1	1	1	1	1	0	0	0	0	0	0	0	0	0	0	0	0	0	1	1	1	1	1	1	1	1	1	1	1	1	1	1	1	1	1	1	1	1	1	1	0	1	0	0		99.2278
										31	Ailuropoda melanoleuca	XP_002930408	1	0	1	1	1	0	1	1	1	1	1	1	1	1	1	1	1	1	1	1	1	0	1	1	1	1	1	1	1	0	1	1	1	0	1	1	1	1	0	1	1	1	1	0	1	1	1	0	1	1	1	1	1	1	1	1	1	1	1	1	0	1	1	1	1	1	1	1	1	1	1	1	1	1	1	1	1	1	1	1	1	1	1	1	1	1	1	1	1	1	1	1	1	0	1	0	0	0	0	0	0	0	0	0	1	0	0	1	1	1	0	1	1	1	1	1	1	1	1	1	1	1	1	0	1	1	1	1	1	1	1	1	0	1	0	1	1	1	1	0	1	1	1	1	1	0	1	1	1	1	1	1	1	1	0	1	1	1	1	1	1	1	1	1	1	1	1	1	1	1	1	1	1	1	1	1	1	1	1	1	0	1	1	1	1	1	1	0	1	1	1	1	1	1	1	1	0	0	1	0	0	1	1	1	0	0	1	1	0	1	0	1	1	1	1	1	1	0	0	1	1	1	0	1	1	1	1	1	1	1	1	1	1	1	1	1	1	1	1	1	1	1	1	1	1	1	1	1	1	1	1	1	1	1	0	0	1	1	1	1	1	1	1	1	1	1	1	1	1	1	1	1	1	1	1	0	1	0	1	1	1	1	1	1	1	1	1	1	1	1	1	1	1	1	1	1	1	1	1	1	0	1	1	1	1	1	1	1	1	1	1	1	1	1	1	1	1	1	1	1	1	1	1	0	0	0	1	1	1	0	1	1	1	1	1	1	1	1	1	1	1	1	1	1	1	1	1	1	1	1	1	1	1	1	1	1	1	1	1	1	1	1	1	1	1	1	1	1	1	1	1	1	1	1	1	1	1	1	1	1	1	1	1	1	1	1	1	1	1	1	1	1	1	1	1	1	1	1	0	1	1	0	0	1	1	0	1	1	1	1	1	1	1	1	1	1	1	1	1	1	1	1	1	1	1	1	1	1	1	1	1	1	1	1	1	1	1	1	1	1	1	1	1	0	0	1	1	1	1	1	1	1	1	1	1	1	1	1	1	1	1	1	1	0	0	1	0	1	1	0	0	0	0	0	0	1	0	1	0	1	0	1	0	1	1	1	1	1	1	1	1	1	1	1	1	1	1	1	1	1	1	1	0	1	1	1	1	1	1	1	1	1	1	1	1	1	1	1	1	1	1	1	1	1	1	1	1	1	1	1	1	1	1	1	1	1	1	1	1	1	1	1	1	1	1	1	1	1	1	1	1	1	0	1	1	0	0	0	0	0	0	0	0	0	1	1	0	0	0	0	0	0	0	0	0	0	0	1	0	0	0	0	0	1	1	1	0	1	0	0	1	1	1	1	1	1	1	1	1	1	1	1	1	1	1	1	1	1	1	1	1	1	1	1	1	1	1	1	1	1	1	1	1	1	1	1	1	1	1	1	1	1	1	1	1	1	1	1	1	1	1	1	1	1	1	1	1	1	1	1	1	0	0	1	1	1	1	1	0	1	1	1	1	1	1	1	1	1	1	1	1	1	1	1	1	1	1	1	1	1	1	1	1	1	1	1	0	0	1	1	1	1	1	1	1	1	1	1	1	1	1	1	1	1	1	1	1	1	1	1	1	1	1	0	1	1	1	1	1	1	0	0	1	1	1	0	1	0	1	0	0	0	0	0	0	0	0	0	0	0	0	1	0	0	1	1	1	0	1	0	0	0	0	0	1	0	1	1	0	0	0	0	0	0	0	1	1	0	0	0	0	0	0	0	0	1	1	1	0	1	1	0	1	1	1	0	1	1	1	0	1	0	0	0	1	1	1	1	1	1	1	1	1	1	0	1	1	1	1	1	0	1	1	1	1	0	1	1	1	0	1	1	1	1	1	1	1	0	1	1	1	1	1	1	1	1	1	1	1	1	1	1	0	1	1	1	1	1	0	1	1	1	0	1	1	0	1	1	0	1	1	1	1	1	1	1	1	1	1	1	1	0	1	0	1	1	1	1	1	1	1	1	1	1	1	1	1	1	1	1	0	1	1	1	1	1	1	1	1	1	1	1	1	1	1	1	1	1	1	0	1	1	1	1	1	1	1	1	1	0	1	1	1	1	1	1	1	1	1	1	1	1	1	1	0	1	1	0	0	0	0	0	1	1	1	1	1	1	1	0	1	1	1	0	1	1	1	1	1	1	1	1	1	1	1	1	1	0	1	1	0	1	1	1	1	1	1	1	1	1	1	0	1	1	1	1	1	1	1	1	1	0	1	1	1	0	1	1	1	1	1	1	1	1	1	1	1	1	0	1	1	1	1	1	1	1	1	1	0	1	1	1	1	1	1	1	1	1	1	1	1	1	1	1	1	1	1	0	1	1	1	0	1	1	1	1	1	1	1	1	1	1	1	1	1	1	1	0	1	1	1	1	1	0	1	0	0	1	1	1	0	1	1	0	1	0	0	1	1	1	1	1	1	0	0	0	0	0	0	0	0	0	0	0	0	0	1	1	0	1	1	1	1	1	1	1	1	1	1	1	1	1	1	1	1	1	1	0	0	1	0	0		88.0309
										32	Sus scrofa	NP_001243699	1	0	1	1	1	0	1	1	1	1	1	1	1	1	1	1	1	1	1	1	1	0	1	1	1	1	1	1	1	1	1	1	1	0	1	1	1	1	1	0	1	1	1	1	1	1	1	0	1	1	1	1	1	1	1	1	1	1	1	1	1	1	1	1	1	1	1	1	1	1	1	1	0	1	1	1	1	1	1	1	1	1	1	1	1	1	1	1	1	1	1	1	1	0	1	0	0	0	0	0	0	0	0	0	1	0	1	1	1	0	1	1	1	1	1	1	1	1	1	1	1	1	1	0	1	1	1	1	1	1	1	1	0	1	0	1	1	1	1	0	1	1	1	1	1	0	1	1	1	1	1	1	1	1	0	1	1	1	1	1	1	1	1	1	1	1	1	1	1	1	1	1	1	1	1	1	1	1	1	1	1	1	1	1	1	1	1	0	1	1	1	1	1	1	1	1	0	0	1	0	0	1	0	1	0	0	1	1	0	1	0	1	1	1	1	1	1	0	0	1	1	1	0	1	1	1	1	1	1	1	1	1	1	1	1	1	1	1	1	1	1	1	1	1	1	1	1	1	1	1	1	1	1	1	0	0	1	1	1	1	1	1	1	1	1	1	1	1	1	1	1	1	1	1	1	0	1	0	1	1	1	1	1	1	1	1	1	1	1	1	0	1	1	1	1	1	0	1	1	1	0	1	1	1	1	1	1	1	1	1	1	1	1	1	1	1	1	1	1	1	1	1	1	0	0	0	1	1	1	0	1	1	1	1	1	1	1	1	1	1	1	1	1	1	1	1	1	1	1	1	1	1	1	1	1	1	1	1	1	1	1	1	1	1	1	1	1	1	1	1	1	0	1	0	1	1	1	1	1	1	1	1	1	1	1	1	1	1	1	1	1	1	1	1	1	1	1	1	0	1	1	1	0	1	1	0	1	1	1	1	1	1	1	1	1	1	1	1	1	1	1	1	1	1	1	1	1	1	1	1	1	1	1	1	1	1	1	1	1	1	1	1	0	0	0	1	1	1	1	1	1	1	1	1	1	1	1	1	1	1	1	1	1	0	0	0	1	1	1	0	0	0	0	0	1	1	0	1	0	1	0	1	1	1	1	1	1	1	1	1	1	1	1	1	1	1	1	1	1	1	1	1	0	1	1	1	1	1	1	1	1	1	1	1	1	1	1	1	1	1	1	1	1	1	1	1	1	1	1	1	1	1	1	1	1	1	1	1	1	1	1	1	1	1	1	1	1	1	1	1	1	1	0	1	0	0	0	0	0	0	0	0	0	0	1	0	0	0	0	0	0	0	0	0	0	0	0	1	0	0	0	0	0	1	1	1	0	1	0	1	1	1	1	1	1	1	1	1	1	1	1	1	1	1	1	1	1	1	1	1	1	1	1	1	1	1	1	1	1	1	1	1	1	1	1	1	1	1	1	1	1	1	1	1	1	1	1	1	1	1	1	0	1	1	1	1	1	1	1	1	1	1	1	1	1	1	1	1	1	1	1	1	0	1	1	1	1	1	1	1	1	1	1	1	1	1	1	1	1	1	1	1	1	1	1	1	0	0	1	1	1	1	1	1	1	1	1	1	1	1	1	1	1	1	1	1	1	1	1	1	1	1	1	1	1	1	1	1	1	1	0	0	1	1	1	0	1	0	1	0	0	0	0	0	0	0	0	0	0	0	1	1	0	0	0	1	1	0	1	0	0	0	0	0	1	0	1	1	0	1	0	0	0	0	1	1	1	0	0	0	1	0	0	0	0	1	1	1	0	1	0	0	1	1	1	0	0	1	1	1	1	1	1	0	1	1	1	1	1	1	1	1	1	0	0	1	1	1	1	1	0	1	1	0	1	1	1	1	1	1	1	1	1	1	1	1	1	1	1	1	0	1	1	1	1	1	1	1	1	1	1	1	0	1	1	1	1	1	0	1	1	1	0	1	1	0	1	1	0	1	1	1	1	1	1	1	1	1	1	1	1	0	1	1	1	1	1	1	1	1	1	1	1	1	1	1	1	1	1	1	0	1	0	1	1	1	1	1	1	1	1	1	1	1	1	1	1	1	1	0	1	1	1	1	1	1	1	1	1	1	1	1	1	1	1	1	1	1	1	1	1	1	1	1	1	1	1	0	0	0	0	0	1	1	1	1	1	1	1	0	1	1	1	1	1	1	1	1	1	1	1	1	1	1	1	1	1	0	1	1	0	1	1	1	1	1	1	1	1	1	1	1	1	1	1	1	1	1	1	1	1	0	1	1	1	0	1	1	1	0	1	1	1	1	1	1	1	1	0	1	1	1	1	1	1	1	1	1	1	1	1	1	1	1	1	1	1	1	1	1	1	1	1	1	1	1	1	1	1	1	1	1	1	1	1	1	1	1	1	1	1	1	1	1	1	1	1	0	1	1	1	1	1	0	1	1	0	1	1	1	0	1	1	0	1	0	1	1	1	1	1	1	1	0	0	0	0	0	0	0	0	0	0	0	0	0	1	1	0	1	1	0	1	1	1	1	1	1	1	1	1	1	1	1	1	1	1	1	0	0	0	0		89.2857
										33	Nomascus leucogenys	XP_030668339	1	1	1	1	1	1	1	1	1	1	1	1	1	1	1	1	1	1	1	1	1	1	1	1	1	1	1	1	1	1	1	1	1	1	1	1	1	1	1	1	1	1	1	1	1	1	1	0	1	1	1	1	1	1	1	1	1	1	1	1	1	1	1	1	1	1	1	1	1	1	1	1	1	1	1	1	1	1	1	1	1	1	1	1	1	1	1	1	1	1	1	1	1	1	1	1	1	1	1	0	1	1	1	1	1	1	0	1	1	1	1	1	1	1	1	1	1	1	1	1	1	1	1	1	1	1	1	1	1	1	1	1	0	1	0	1	1	1	1	0	1	1	1	1	1	1	1	1	1	1	1	1	1	1	1	1	1	1	1	1	1	1	1	0	1	1	1	1	1	1	1	1	1	1	1	1	1	1	1	1	1	1	1	1	1	1	1	1	1	1	1	1	1	1	1	1	0	0	1	1	1	1	1	1	0	0	1	1	1	1	1	1	1	1	1	1	1	0	0	1	1	1	1	1	1	1	1	1	1	1	1	1	1	1	1	1	1	1	1	1	1	1	1	1	1	1	1	1	1	1	1	1	1	1	1	1	1	1	1	1	1	1	1	1	1	1	1	1	1	1	1	1	1	1	1	1	1	1	1	1	1	1	1	1	1	1	1	1	1	1	1	1	1	1	1	1	1	1	1	1	1	1	1	1	1	1	1	1	1	1	1	1	1	1	1	1	1	1	1	1	1	1	1	1	1	1	1	1	1	1	1	1	1	1	1	1	1	1	1	1	1	1	1	1	1	1	1	1	1	1	1	1	1	1	1	1	1	1	1	1	1	1	1	1	1	1	1	1	1	1	1	1	1	1	1	1	1	1	1	1	1	1	1	1	1	1	1	1	1	1	1	1	1	1	1	1	1	1	1	1	1	1	1	1	1	1	1	1	1	1	1	1	1	1	1	1	1	1	1	1	1	1	1	1	1	1	1	1	1	1	1	1	1	1	1	1	1	1	1	1	1	1	1	0	0	1	1	1	1	1	1	1	1	1	1	1	1	1	1	1	1	1	1	1	1	1	1	1	1	0	0	0	0	0	1	1	0	1	1	1	1	1	1	1	1	1	1	1	1	1	1	1	1	1	1	1	1	1	1	1	1	1	1	1	1	1	1	1	1	1	1	1	1	1	1	1	1	1	1	1	1	1	1	1	1	1	1	1	1	1	1	1	1	1	1	1	1	1	1	1	1	1	1	1	1	1	1	1	1	1	1	1	0	1	1	0	0	0	0	0	0	0	0	0	1	1	0	0	0	0	0	1	0	0	0	0	0	1	1	1	0	0	0	1	1	1	1	1	1	1	1	1	1	1	1	1	1	1	1	1	1	1	1	1	1	1	1	1	1	1	1	1	1	1	1	1	1	1	1	1	1	1	1	1	1	1	1	1	1	1	1	1	1	1	1	1	1	1	1	1	1	1	1	1	1	1	1	1	1	1	1	1	1	1	1	1	1	1	1	1	1	1	1	1	1	1	1	1	1	1	1	1	1	1	1	1	1	1	1	1	1	1	1	1	1	1	1	1	1	1	1	1	1	1	1	1	1	1	1	1	1	1	1	1	1	1	1	1	1	1	1	1	1	1	1	1	1	1	1	1	1	1	1	1	1	1	1	0	1	0	0	0	0	0	0	0	0	0	0	0	1	1	0	0	1	1	1	0	1	1	1	1	1	0	1	1	1	1	1	1	0	0	0	0	1	1	1	1	0	1	1	0	0	0	0	1	1	1	1	1	1	1	1	1	1	1	1	1	1	1	1	1	1	1	1	1	1	1	1	1	1	1	1	1	0	1	1	1	1	1	1	1	1	1	1	1	1	1	1	1	1	1	0	1	1	1	1	1	1	1	1	1	1	1	1	1	0	1	1	1	1	1	1	1	1	1	1	1	1	1	1	1	1	1	1	1	1	1	0	1	1	1	1	1	1	1	1	1	1	1	1	1	1	1	1	1	1	1	1	1	1	1	1	1	1	1	1	1	1	1	0	1	1	1	1	1	1	1	1	1	1	1	1	1	1	1	1	1	1	1	1	1	1	1	1	1	1	1	1	1	1	1	1	1	1	1	1	1	1	1	1	1	1	1	1	1	1	0	0	0	0	1	1	1	1	1	1	1	1	1	1	1	1	1	1	1	1	1	1	1	1	1	1	1	1	1	1	1	1	1	1	1	1	1	1	1	1	1	1	1	1	1	1	1	1	1	1	1	1	1	1	1	1	1	1	1	1	1	1	1	1	1	1	1	1	1	1	1	1	1	1	1	1	1	1	1	1	1	1	1	1	1	1	1	1	1	1	1	1	1	1	1	1	1	1	1	1	1	1	1	1	1	1	1	1	1	1	1	1	1	1	1	1	1	1	1	1	1	1	1	1	1	1	0	1	1	1	1	1	1	1	1	1	1	1	1	1	1	1	1	1	1	1	0	0	0	0	0	0	0	0	0	0	0	0	0	1	1	1	1	1	1	1	1	1	1	1	1	1	1	1	1	1	1	1	1	1	1	0	1	0	0		99.1313
										34	Cricetulus griseus	XP_027283134	1	1	1	0	1	0	1	1	1	1	1	0	1	1	1	1	1	1	1	1	1	1	1	1	1	1	1	1	1	1	1	1	1	1	0	0	1	1	1	1	1	1	1	1	1	0	1	0	1	1	1	0	1	1	1	1	1	1	1	1	1	1	1	1	1	1	1	1	1	1	1	1	1	1	1	1	1	1	1	1	1	1	1	1	1	1	1	1	1	1	1	0	1	0	1	0	0	0	0	0	1	0	1	1	0	0	1	1	1	1	0	1	1	1	1	1	1	1	1	1	1	1	1	0	1	1	1	1	1	1	1	1	0	1	0	1	1	1	1	0	1	0	1	1	1	0	1	1	1	1	1	0	1	1	0	1	1	1	1	1	1	1	1	1	1	0	1	1	1	1	1	1	0	1	0	1	1	1	1	1	0	1	0	1	1	1	1	1	1	1	1	0	1	1	1	1	0	0	1	0	0	1	1	0	0	0	1	1	0	1	1	1	0	0	1	1	1	0	0	1	1	1	1	0	1	1	1	1	1	1	1	1	1	1	1	1	1	1	1	1	1	1	1	1	1	1	1	1	1	1	1	1	1	1	1	0	1	1	0	1	1	1	1	1	1	1	1	1	1	1	1	1	1	1	1	0	1	1	1	1	1	1	1	1	1	1	1	1	0	1	1	0	1	1	1	1	0	1	1	1	1	1	1	1	1	1	1	1	1	1	1	1	1	1	1	1	1	1	1	1	1	1	1	1	1	0	1	1	1	1	1	1	1	1	0	1	1	1	1	1	1	1	1	1	1	1	1	1	1	1	1	0	1	1	1	1	1	1	1	1	1	1	1	1	1	1	1	1	1	1	1	1	1	1	1	1	1	1	1	1	1	1	1	1	1	1	1	1	1	1	1	1	1	1	1	1	1	1	1	1	1	1	0	1	1	0	1	1	1	1	1	1	1	1	1	1	1	1	1	1	1	1	1	1	1	1	1	1	1	1	1	1	1	1	1	1	1	1	1	1	1	1	1	0	0	1	1	1	1	1	1	1	1	1	1	1	1	1	1	1	1	1	1	0	1	1	0	0	0	0	0	0	0	0	1	1	0	0	0	0	1	1	0	1	1	1	1	1	1	1	1	1	1	1	1	1	1	1	1	1	1	1	0	1	1	1	0	1	1	1	1	0	1	1	1	1	1	1	1	1	1	1	1	1	1	1	1	1	1	1	1	1	1	1	1	1	0	1	1	1	1	1	1	1	1	1	1	1	1	1	1	1	0	1	1	0	0	0	0	0	0	0	0	0	1	0	0	0	0	0	0	1	0	0	0	0	0	1	0	0	0	0	0	0	0	1	0	0	0	0	0	1	0	1	1	1	1	0	1	1	1	1	1	1	1	1	1	1	1	1	1	1	1	1	1	1	1	1	1	1	1	1	1	1	1	1	1	1	1	1	1	1	1	1	1	1	1	1	1	1	1	1	1	1	0	1	1	1	1	1	1	1	1	1	1	1	1	1	1	1	1	0	1	1	1	1	1	1	1	1	1	1	1	1	1	1	1	1	1	1	1	1	1	1	1	1	1	0	1	1	1	1	1	1	1	1	1	1	1	1	1	1	1	1	1	1	1	1	1	0	1	1	1	1	1	0	1	1	1	1	1	1	1	1	1	0	1	0	1	0	0	0	0	0	0	0	0	0	0	0	1	1	0	0	1	1	1	0	0	0	0	0	1	0	0	1	1	0	1	0	0	0	0	0	1	1	0	0	0	0	0	0	0	0	0	0	0	1	1	1	0	0	1	1	1	0	0	1	1	1	1	1	1	1	0	1	1	1	0	1	1	1	1	1	0	1	1	1	1	1	1	1	1	1	1	1	1	1	1	1	1	1	1	1	1	1	1	0	1	0	1	1	1	1	1	1	0	1	1	1	1	1	1	1	1	1	1	1	0	1	1	1	1	1	1	0	1	1	0	1	1	1	1	1	1	1	1	1	1	1	1	1	1	1	1	1	1	1	1	1	1	1	1	1	1	1	1	1	1	1	0	1	1	1	0	1	1	1	1	1	1	1	1	1	1	1	1	1	1	1	1	1	1	0	1	1	1	1	0	1	1	1	1	1	1	1	1	1	1	1	1	1	1	1	1	1	1	0	0	0	0	0	1	1	1	1	1	1	1	0	1	1	1	1	1	1	1	1	1	1	1	1	1	1	1	1	1	1	1	1	1	0	1	1	1	1	1	0	0	1	1	1	1	1	1	1	1	1	1	0	1	0	1	1	1	0	1	1	1	1	1	1	1	1	1	1	1	1	1	1	1	1	1	1	1	1	1	1	1	1	1	1	1	1	1	1	1	1	0	1	1	1	1	1	1	0	1	0	1	1	1	1	1	0	1	1	1	1	1	1	1	1	1	1	1	1	1	0	1	1	1	1	1	0	1	1	0	1	1	1	1	1	1	0	1	0	1	1	1	1	1	1	1	0	0	0	0	0	0	0	0	0	0	0	0	0	1	1	1	1	1	1	0	1	1	1	1	1	1	1	1	1	1	1	1	1	1	1	0	1	0	0		87.9344
										35	Otolemur garnettii	XP_003803524	1	1	1	1	1	1	1	1	1	1	1	1	1	1	1	1	1	1	1	1	1	0	1	1	1	1	1	1	1	1	1	1	1	1	1	1	1	1	1	0	1	1	1	1	1	1	1	0	1	1	1	1	1	1	1	1	1	1	1	1	1	1	1	1	1	1	1	1	1	1	1	1	1	1	1	1	1	1	1	1	1	1	1	1	1	1	1	1	1	0	1	1	1	0	1	0	0	0	1	0	0	0	1	1	1	1	0	1	1	1	1	0	1	1	1	1	1	1	1	1	1	1	1	0	0	1	0	1	1	1	1	1	0	1	0	1	1	1	1	0	1	1	1	1	1	1	1	1	1	1	1	1	1	1	1	1	1	1	1	1	1	1	1	1	1	1	1	1	1	1	1	1	1	1	0	1	1	1	1	1	1	1	1	1	1	1	1	1	1	1	1	1	1	1	1	1	0	0	1	0	0	1	0	1	0	0	1	1	1	1	1	1	1	1	1	1	1	0	0	1	1	0	1	0	1	1	1	1	1	1	1	1	1	1	1	1	1	1	1	1	1	1	1	1	1	1	1	1	1	1	1	1	1	1	1	0	1	1	1	1	1	1	1	1	1	1	1	1	1	1	1	1	1	1	1	1	1	0	1	1	1	0	1	1	1	1	1	1	1	1	1	1	1	1	1	1	0	1	1	1	0	1	1	1	1	1	1	1	1	1	1	1	1	1	1	1	1	1	1	1	1	1	1	0	1	0	1	1	1	1	1	1	1	1	1	1	1	1	1	1	1	1	1	1	1	1	1	1	1	1	1	1	1	1	1	1	1	1	1	1	1	1	1	1	1	1	1	1	1	1	1	0	1	1	1	1	1	1	1	1	1	1	1	1	1	1	1	1	1	1	1	1	1	1	1	1	1	1	0	1	1	1	0	1	1	0	1	1	1	1	1	1	1	1	1	1	1	1	1	1	1	1	1	1	1	1	1	1	1	1	1	1	1	1	1	1	1	1	1	1	1	1	1	0	0	1	1	1	1	1	1	1	1	1	0	1	1	1	1	1	1	1	1	0	1	1	1	1	0	0	0	0	0	0	1	1	0	1	0	1	1	1	0	1	1	1	1	1	1	1	1	1	1	1	1	1	1	1	1	1	1	1	1	1	1	1	0	1	1	1	1	1	1	1	1	1	0	1	1	1	1	1	1	1	1	1	1	1	1	1	1	1	1	1	1	1	1	1	1	1	1	1	1	1	1	1	1	1	1	1	1	1	0	1	1	0	0	0	0	0	0	0	0	0	1	0	0	0	0	0	0	1	0	0	0	0	0	0	1	0	0	0	0	1	1	0	1	0	0	0	1	1	1	1	1	1	1	1	1	1	1	1	1	1	1	1	1	1	1	1	1	1	1	1	1	1	1	1	1	1	1	1	1	1	1	1	1	1	1	1	1	1	1	1	1	1	1	1	1	1	1	1	1	1	1	1	1	1	1	1	1	1	1	1	1	1	1	1	1	1	1	1	1	1	1	1	1	1	1	1	1	1	1	1	1	1	1	1	1	1	1	1	1	1	1	1	0	0	1	1	1	1	1	1	1	1	1	1	1	1	1	1	1	1	1	1	1	1	1	0	1	1	1	0	1	1	1	1	1	1	1	1	1	1	1	0	1	0	1	0	0	0	0	0	0	0	0	0	0	0	1	1	0	0	1	1	1	0	1	0	1	1	1	0	1	1	1	1	1	1	0	0	0	0	0	1	1	1	0	0	0	0	0	0	0	1	1	1	1	0	1	0	1	1	1	0	0	1	1	1	1	1	1	1	1	1	1	1	1	1	1	1	1	1	0	1	1	1	1	1	1	1	1	1	1	1	1	1	1	0	1	1	1	1	1	1	1	0	1	1	1	1	0	1	1	1	0	1	1	1	1	1	1	1	1	1	1	1	0	1	1	1	1	1	1	1	1	1	0	1	1	1	1	1	1	1	1	1	1	1	1	1	1	1	1	1	1	1	1	1	1	1	1	1	1	1	1	1	1	1	0	1	1	1	1	1	1	1	1	1	1	1	1	1	1	1	1	1	1	1	1	1	1	1	1	1	1	0	1	1	1	1	1	1	1	1	1	1	1	1	0	1	1	1	1	1	1	0	0	0	0	0	1	1	1	1	1	1	1	0	1	1	1	1	1	1	1	1	1	1	1	1	1	1	1	1	1	1	1	1	1	1	1	1	1	1	1	1	1	1	0	1	0	1	1	1	1	1	1	1	1	1	1	1	1	0	1	1	1	1	1	1	1	1	1	1	1	1	0	1	1	1	1	1	1	1	1	1	1	1	1	1	1	1	1	1	1	1	1	1	1	1	1	1	1	1	1	1	0	1	1	1	1	1	1	1	1	1	1	1	1	1	1	1	1	1	1	0	1	1	1	1	1	0	1	1	1	1	1	1	1	1	1	0	1	0	1	1	1	1	1	1	1	0	0	0	0	0	0	0	0	0	0	0	0	0	1	1	0	1	1	1	1	1	0	1	1	1	1	1	1	1	1	1	1	1	1	1	0	1	0	0		92.0849
										36	Pan paniscus	XP_008966535	1	1	1	1	1	1	1	1	1	1	1	1	1	1	1	1	1	1	1	1	1	1	1	1	1	1	1	1	1	1	1	1	1	1	1	1	1	1	1	1	1	1	1	1	1	1	1	0	1	1	1	1	1	1	1	1	1	1	1	1	1	1	1	1	1	1	1	1	1	1	1	1	1	1	1	1	1	1	1	1	1	1	1	1	1	1	1	1	1	1	1	1	1	1	1	1	1	1	1	0	1	0	1	1	1	1	1	1	1	1	1	1	1	1	1	1	1	1	1	1	1	1	1	1	1	1	1	1	1	1	1	1	0	1	1	1	1	1	1	1	1	1	1	1	1	1	1	1	1	1	1	1	1	1	1	1	1	1	1	1	1	1	1	1	1	1	1	1	1	1	1	1	1	1	1	1	1	1	1	1	1	1	1	1	1	1	1	1	1	1	1	1	1	1	1	1	0	0	1	0	1	1	1	1	0	0	1	1	1	1	1	1	1	1	1	1	1	0	0	1	1	1	1	1	1	1	1	1	1	1	1	1	1	1	1	1	1	1	1	1	1	1	1	1	1	1	1	1	1	1	1	1	1	1	1	1	1	1	1	1	1	1	1	1	1	1	1	1	1	1	1	1	1	1	1	1	1	1	1	1	1	1	1	1	1	1	1	1	1	1	1	1	1	1	1	1	1	1	1	1	1	1	1	1	1	1	1	1	1	1	1	1	1	1	1	1	1	1	1	1	1	1	1	1	1	1	1	1	1	1	1	1	1	1	1	1	1	1	1	1	1	1	1	1	1	1	1	1	1	1	1	1	1	1	1	1	1	1	1	1	1	1	1	1	1	1	1	1	1	1	1	1	1	1	1	1	1	1	1	1	1	1	1	1	1	1	1	1	1	1	1	1	1	1	1	1	1	1	1	1	1	1	1	1	1	1	1	1	1	0	1	1	1	1	1	1	1	1	1	1	1	1	1	1	1	1	1	1	1	1	1	1	1	1	1	1	1	1	1	1	1	1	1	0	0	1	1	1	1	1	1	1	1	1	1	1	1	1	1	1	1	1	1	1	1	1	1	1	1	0	0	0	0	0	1	1	0	1	1	1	1	1	1	1	1	1	1	1	1	1	1	1	1	1	1	1	1	1	1	1	1	1	1	1	1	1	1	1	1	1	1	1	1	1	1	1	1	1	1	1	1	1	1	1	1	1	1	1	1	1	1	1	1	1	1	1	1	1	1	1	1	1	1	1	1	1	1	1	1	1	1	1	0	1	1	0	0	0	0	0	0	0	0	0	1	1	0	0	0	0	0	1	0	0	0	0	0	1	1	1	0	0	0	1	1	1	1	1	1	1	1	1	1	1	1	1	1	1	1	1	1	1	1	1	1	1	1	1	1	1	1	1	1	1	1	1	1	1	1	1	1	1	1	1	1	1	1	1	1	1	1	1	1	1	1	1	1	1	1	1	1	1	1	1	1	1	1	1	1	1	1	1	1	1	1	1	1	1	1	1	1	1	1	1	1	1	1	1	1	1	1	1	1	1	1	1	1	1	1	1	1	1	1	1	1	1	1	1	1	1	1	1	1	1	1	1	1	1	1	1	1	1	1	1	1	1	1	1	1	1	1	1	1	1	1	1	1	1	1	1	1	1	1	1	1	1	1	0	1	0	0	0	0	0	0	0	0	0	0	0	1	1	0	0	1	1	1	0	1	1	1	1	1	0	1	1	1	1	1	1	0	0	0	0	1	1	1	1	0	1	1	0	0	0	0	1	1	1	1	1	1	1	1	1	1	1	1	1	1	1	1	1	1	1	1	1	1	1	1	1	1	1	1	1	0	1	1	1	1	1	1	1	1	1	1	1	1	1	1	1	1	1	1	1	1	1	1	1	1	1	1	1	1	1	1	1	1	1	1	1	1	1	1	1	1	1	1	1	1	1	1	1	1	1	1	1	1	1	0	1	1	1	1	1	1	1	1	1	1	1	1	1	1	1	1	1	1	1	1	1	1	1	1	1	1	1	1	1	1	1	1	1	1	1	1	1	1	1	1	1	1	1	1	1	1	1	1	1	1	1	1	1	1	1	1	1	1	1	1	1	1	1	1	1	1	1	1	1	1	1	1	1	1	1	1	1	1	0	0	0	0	1	1	1	1	1	1	1	1	1	1	1	1	1	1	1	1	1	1	1	1	1	1	1	1	1	1	1	1	1	1	1	1	1	1	1	1	1	1	1	1	1	1	1	1	1	1	1	1	1	1	1	1	1	1	1	1	1	1	1	1	1	1	1	1	1	1	1	1	1	1	1	1	1	1	1	1	1	1	1	1	1	1	1	1	1	1	1	1	1	1	1	1	1	1	1	1	1	1	1	1	1	1	1	1	1	1	1	1	1	1	1	1	1	1	1	1	1	1	1	1	1	1	0	1	1	1	1	1	1	1	1	1	1	1	1	1	1	1	1	1	1	1	0	0	0	0	0	0	0	0	0	0	0	0	0	1	1	1	1	1	1	1	1	1	1	1	1	1	1	1	1	1	1	1	1	1	1	0	1	0	0		99.5174
										37	Papio anubis	XP_003893702	1	1	1	1	1	1	1	1	1	1	1	1	1	1	1	1	1	1	1	1	1	1	1	1	1	1	1	1	1	1	1	1	1	1	1	1	1	1	1	0	1	1	1	1	1	1	1	0	1	1	1	1	1	1	1	1	1	1	1	1	1	1	1	1	1	1	1	1	1	1	1	1	1	1	1	1	1	1	1	1	1	1	1	1	1	1	1	1	1	1	1	1	1	1	1	1	1	1	1	0	1	1	1	1	1	1	1	1	1	1	1	1	1	1	1	1	1	1	1	1	1	1	1	1	0	1	1	1	1	1	1	1	0	1	0	1	1	1	1	0	1	1	1	1	1	1	1	1	1	1	1	1	1	1	1	1	1	1	1	1	1	1	1	1	1	1	1	1	1	1	1	1	1	1	1	1	1	1	1	1	1	1	1	1	1	1	1	0	1	1	1	1	1	1	1	1	0	0	1	1	0	1	1	1	0	0	1	1	1	1	1	1	1	1	1	1	1	0	0	1	1	1	1	1	1	1	1	1	1	1	1	1	1	1	1	1	1	1	1	1	1	1	1	1	1	1	1	1	1	1	1	1	1	1	1	1	1	1	1	1	1	1	1	1	1	1	1	1	1	1	1	1	1	1	1	1	1	1	1	1	1	1	1	1	1	1	1	1	1	1	1	1	1	1	1	1	1	1	1	1	0	1	1	1	1	1	1	1	1	1	1	1	1	1	1	1	1	1	1	1	1	1	1	1	1	1	1	1	1	1	1	1	1	1	1	1	1	1	1	1	1	1	1	1	1	1	1	1	1	1	1	1	1	1	1	1	1	1	1	1	1	1	1	1	1	1	1	1	1	1	1	1	1	1	1	1	1	1	1	1	1	1	1	1	1	1	1	1	1	1	1	1	1	1	1	1	1	1	1	1	1	1	1	1	1	1	1	1	1	1	1	1	1	1	1	1	1	1	1	1	1	1	1	1	1	1	1	1	1	1	1	1	1	1	1	1	1	1	1	1	1	1	1	0	0	1	1	1	1	1	1	1	1	1	0	1	1	1	1	1	1	1	1	1	1	1	1	1	1	0	0	0	0	0	1	1	0	1	1	1	1	1	1	1	1	1	1	1	1	1	1	1	1	1	1	1	1	1	1	1	1	1	1	1	1	1	1	1	1	1	1	1	1	1	1	1	1	1	1	1	1	1	1	1	1	1	1	1	1	1	1	1	1	1	1	1	1	1	1	1	1	1	1	1	1	1	1	1	1	1	1	1	0	1	1	0	0	0	0	0	0	0	0	0	1	1	0	0	0	0	0	1	0	0	0	0	0	1	1	1	0	0	0	1	1	1	1	1	0	1	1	1	1	1	1	1	1	1	1	1	1	1	1	1	1	1	1	1	1	1	1	1	1	1	1	1	1	1	1	1	1	1	1	1	1	1	1	1	0	1	1	1	1	1	1	1	1	1	1	1	1	1	1	1	1	1	1	1	1	1	1	1	1	1	1	1	1	1	1	1	1	1	1	1	1	1	1	1	1	1	1	1	1	1	1	1	1	1	1	1	1	1	1	1	1	1	1	1	1	1	1	1	1	1	1	1	1	1	1	1	1	1	1	1	1	1	1	1	1	1	1	1	1	1	1	1	1	1	1	1	1	1	1	1	1	1	1	0	1	0	0	0	0	0	0	0	0	0	0	0	1	1	0	0	1	1	1	0	1	1	1	1	1	0	0	1	1	1	1	1	0	0	0	0	1	1	1	1	0	0	1	0	0	0	0	1	1	1	1	1	1	0	1	1	1	1	1	1	1	1	1	1	1	1	1	1	1	1	1	1	1	1	1	1	0	1	1	1	1	1	1	1	1	1	1	1	1	1	1	1	1	1	1	1	1	1	1	1	1	1	1	1	0	1	1	1	1	1	1	1	1	1	1	1	1	1	1	1	1	1	1	1	1	1	1	1	1	1	0	1	1	1	1	1	1	1	1	1	1	1	1	1	1	1	1	1	1	1	1	1	1	1	1	1	1	1	1	1	1	1	1	1	1	1	1	1	1	1	1	1	1	1	1	1	1	1	1	1	1	0	1	1	1	1	1	1	1	1	1	0	1	1	1	1	1	1	1	1	1	1	1	1	1	1	0	1	1	0	0	0	0	1	1	1	1	1	1	1	1	1	1	1	1	1	1	1	1	1	1	1	1	1	1	1	1	1	1	1	1	1	1	1	1	1	1	1	1	1	1	1	1	1	1	1	1	1	1	1	1	1	1	1	1	1	1	1	1	1	1	1	1	1	1	1	1	1	1	1	1	1	1	1	1	1	1	1	1	1	1	1	1	1	1	1	1	1	1	1	1	1	1	1	1	1	1	1	1	1	1	1	1	1	1	1	1	1	1	1	1	1	1	1	1	1	1	1	1	1	1	1	1	1	1	0	1	1	1	1	1	1	1	1	1	1	1	1	1	1	1	1	1	1	1	0	0	0	0	0	0	0	0	0	0	0	0	0	1	1	1	1	1	1	1	1	1	1	1	1	1	1	1	1	1	1	1	1	1	1	0	1	0	0		98.166
										38	Saimiri boliviensis	XP_010344136	1	1	1	1	1	1	1	1	1	1	1	1	1	1	1	1	1	1	1	1	1	1	1	1	1	1	1	1	1	1	1	1	1	1	1	1	1	1	1	1	1	1	1	1	1	1	1	0	1	1	1	1	1	1	1	1	1	1	1	1	1	1	1	1	1	1	1	1	1	1	1	1	1	1	1	1	1	1	1	1	1	1	1	1	1	1	1	1	1	1	1	1	1	1	1	0	0	1	0	0	1	0	1	1	1	0	0	1	1	1	1	1	1	1	1	1	1	1	1	1	1	1	1	0	1	1	1	1	1	1	1	1	0	1	0	1	1	1	1	1	1	1	1	1	1	0	1	1	1	1	1	1	1	1	1	1	1	1	1	1	1	1	1	1	1	1	1	1	1	1	1	1	0	1	1	1	1	1	1	1	1	1	1	1	1	1	1	1	1	1	1	0	1	1	1	1	0	0	1	1	1	1	1	1	0	0	1	1	1	1	1	1	1	1	1	1	1	0	0	1	1	0	1	1	1	1	1	1	1	1	1	1	1	1	1	1	1	1	1	1	1	1	1	1	1	1	1	1	1	1	1	1	1	1	1	1	1	1	1	1	1	1	1	1	1	1	1	1	1	1	1	1	1	1	1	1	1	1	1	1	1	1	1	1	1	1	1	1	1	1	1	1	1	1	1	1	1	1	1	1	1	1	1	1	1	1	1	1	1	1	1	1	1	1	1	1	1	1	1	1	1	1	1	1	1	1	1	1	1	1	1	1	1	1	1	1	1	1	1	1	1	1	1	1	1	1	1	1	1	1	1	1	1	0	1	1	1	1	1	1	1	1	1	1	1	1	1	1	1	1	1	1	1	1	1	1	1	1	1	1	1	1	1	1	0	1	1	1	1	1	1	1	1	1	1	1	1	1	1	1	1	1	1	1	1	1	1	1	1	1	1	1	1	1	1	1	1	1	1	1	1	1	1	1	1	1	1	1	1	1	1	1	1	1	1	1	1	1	1	1	1	1	1	0	0	1	1	1	1	1	1	1	1	1	1	1	1	1	1	1	1	1	1	1	1	1	1	1	1	0	0	0	0	0	1	1	1	1	0	1	1	1	1	1	1	1	1	1	1	1	1	1	1	1	1	1	1	1	1	1	1	1	1	1	1	1	1	1	1	1	1	1	1	1	1	1	1	1	1	1	1	1	1	1	1	1	1	1	1	1	1	1	1	1	1	1	1	1	1	1	1	1	1	1	1	1	1	1	1	1	1	1	0	1	1	0	0	0	0	0	0	0	0	0	1	1	0	0	0	0	0	1	0	0	0	0	0	1	1	1	0	0	0	1	1	1	1	1	0	1	0	1	1	1	1	1	1	1	1	1	1	1	1	1	1	1	1	1	1	1	1	1	1	1	1	1	1	1	1	1	1	1	1	1	1	1	1	1	1	1	1	1	1	1	1	1	1	1	1	1	1	1	1	1	1	1	1	1	1	1	1	1	1	1	1	1	1	1	1	1	1	1	1	1	1	1	1	1	1	1	1	1	1	1	1	1	1	1	1	0	1	1	1	1	1	1	1	1	1	1	1	1	1	1	1	1	1	1	1	1	1	1	1	1	1	1	1	1	1	1	1	1	1	1	1	1	1	1	1	1	1	1	1	1	1	1	1	0	1	0	0	0	0	0	0	0	0	0	0	0	1	1	0	0	1	1	0	0	0	0	0	0	0	0	0	0	1	1	1	1	0	0	0	0	1	1	0	1	0	0	1	0	0	0	0	0	0	1	1	1	0	1	1	1	1	1	1	1	1	1	1	1	1	1	1	1	1	1	1	1	1	1	1	1	0	1	1	1	1	1	1	1	1	1	1	1	1	1	1	1	1	1	1	1	1	1	1	1	1	1	1	1	1	1	1	1	1	1	1	1	1	1	1	1	1	1	1	1	1	1	1	1	1	1	1	1	1	1	0	1	1	1	1	1	1	1	1	1	1	1	1	1	1	1	1	1	1	1	1	1	1	1	1	1	1	1	1	1	1	1	1	1	1	1	1	1	1	1	1	1	1	1	1	1	1	1	1	1	1	1	1	1	1	1	1	1	1	1	1	1	1	1	1	1	1	1	1	1	1	1	1	1	1	1	0	1	1	0	0	0	0	0	1	1	1	1	1	1	1	1	1	1	1	0	1	1	1	1	1	1	1	1	1	1	1	1	1	1	1	1	1	1	1	1	0	1	1	1	1	1	0	1	1	1	1	1	1	1	1	1	1	0	1	1	1	1	1	1	1	1	1	1	0	1	1	1	1	1	1	1	1	1	1	1	1	1	1	1	1	1	1	1	1	1	1	1	1	1	1	1	1	1	1	1	1	1	1	1	1	1	1	1	1	1	1	1	1	1	1	1	1	1	1	1	1	1	1	1	1	1	1	1	1	0	1	1	1	1	1	1	1	1	1	1	1	0	1	1	1	1	1	1	1	0	0	0	0	0	0	0	0	0	0	0	0	0	1	1	0	1	1	1	1	1	1	1	1	1	1	1	1	1	1	1	1	1	1	1	0	1	0	0		96.0425
										39	Ovis aries	XP_004008789	1	0	1	1	1	0	1	1	1	1	1	1	1	1	1	1	1	1	1	1	1	0	1	1	1	1	1	1	1	1	1	1	1	0	1	1	1	1	0	0	1	1	1	1	1	1	1	0	1	1	1	1	1	1	1	1	1	1	1	1	1	1	1	1	1	1	1	1	1	1	1	1	0	1	1	1	1	1	1	1	1	1	1	1	1	1	1	1	1	1	1	1	1	0	1	0	0	0	0	0	0	0	0	0	1	0	1	1	1	0	1	1	1	1	1	1	1	1	1	1	1	1	1	0	1	1	1	1	1	1	1	1	0	1	0	1	1	1	1	0	1	1	1	1	1	1	1	1	1	1	1	1	1	1	1	1	1	1	1	1	1	1	1	1	1	1	1	1	1	1	1	1	1	1	1	1	1	1	1	1	1	1	1	1	1	1	1	0	1	1	1	1	1	1	1	1	0	0	1	0	0	1	1	1	0	0	1	1	0	1	0	1	1	1	1	1	1	0	0	1	1	1	0	1	1	1	1	1	1	1	1	1	1	1	1	1	1	1	1	1	1	1	1	1	1	1	1	1	1	1	1	1	1	1	0	0	1	1	1	1	1	1	1	1	1	1	1	1	1	1	1	1	1	1	1	0	1	1	1	1	1	1	1	1	1	1	1	1	1	1	0	1	1	1	1	1	0	1	1	1	0	1	0	1	1	1	1	1	1	1	1	1	1	1	1	1	1	1	1	1	1	1	1	0	0	0	1	1	1	0	1	1	1	1	1	1	1	1	1	1	1	1	1	1	1	1	1	1	1	1	1	1	1	1	1	1	1	1	1	1	1	1	1	1	1	1	1	1	1	1	1	0	0	0	1	1	1	1	1	1	1	1	1	1	1	1	1	1	1	1	1	0	1	1	1	1	1	1	0	1	1	1	0	1	1	0	1	1	1	1	1	1	1	1	1	1	1	1	1	1	1	1	1	1	1	1	1	1	1	1	1	1	1	1	1	1	1	1	1	1	1	1	0	0	0	1	1	1	1	1	1	1	1	1	1	1	1	1	1	1	1	1	1	0	0	1	1	1	1	0	0	0	0	0	1	0	0	0	0	1	0	1	1	1	1	1	1	1	1	1	1	1	1	1	1	1	1	1	1	1	1	1	0	1	1	1	1	1	1	1	1	1	1	1	1	1	1	1	1	1	1	1	1	1	1	1	1	1	1	1	1	1	1	1	1	1	1	1	1	1	1	1	1	1	1	1	1	1	1	1	1	1	0	1	1	0	0	0	0	0	0	0	0	0	1	0	0	0	0	0	0	0	0	0	0	0	0	1	0	0	0	0	0	1	1	1	0	0	0	0	1	1	1	1	1	1	1	0	1	1	1	1	1	1	1	1	1	1	1	1	1	1	1	1	1	1	1	1	1	1	1	1	1	1	1	1	1	1	1	1	1	1	1	1	1	1	1	1	1	1	1	0	1	1	1	1	1	1	1	1	1	1	1	1	1	1	1	1	0	1	1	1	0	1	1	1	1	1	1	1	1	1	1	1	1	1	1	1	1	1	1	1	1	1	1	1	0	0	1	1	1	1	1	1	0	1	1	1	1	1	1	1	1	1	1	1	1	1	1	1	1	1	1	1	1	1	1	1	1	1	0	0	1	1	1	0	1	0	1	0	0	0	0	0	0	0	0	0	0	0	1	1	0	0	1	1	1	0	1	0	0	0	1	0	1	0	0	1	0	0	0	0	0	0	0	1	1	0	0	0	1	0	0	0	0	0	1	1	0	1	0	1	1	1	1	0	0	1	1	1	1	0	1	1	1	1	1	1	1	1	1	1	1	0	0	1	1	1	1	1	0	1	1	0	1	1	1	1	1	1	1	1	1	1	1	1	1	1	1	1	0	1	1	1	1	1	1	1	1	1	1	1	0	1	1	1	1	1	0	1	1	1	0	1	1	0	1	1	0	1	1	1	1	1	1	1	1	1	1	1	1	0	1	0	1	1	1	1	1	1	1	1	1	1	1	1	1	1	1	1	0	1	1	1	1	1	1	1	1	1	1	1	1	1	1	1	1	1	1	0	1	1	1	1	1	1	1	1	1	1	1	1	1	1	1	1	1	1	1	1	1	1	1	1	1	1	1	0	0	0	0	0	1	1	1	1	1	1	1	1	1	0	1	1	1	1	1	1	1	1	1	1	1	1	1	1	1	0	1	1	0	1	1	1	1	1	1	1	1	1	1	1	1	1	1	1	1	1	0	1	1	0	1	1	1	0	1	1	1	1	1	1	1	1	1	1	1	0	0	1	1	1	1	1	1	1	1	1	1	1	1	1	1	1	1	1	1	1	1	1	1	1	1	1	1	1	1	1	1	1	1	1	1	1	1	1	1	1	1	1	1	1	1	1	1	1	1	0	1	1	1	1	1	0	1	1	0	1	1	1	0	1	1	0	1	0	1	1	1	1	1	1	1	0	0	0	0	0	0	0	0	0	0	0	0	0	1	1	0	1	1	1	1	1	1	1	1	1	1	1	1	1	1	1	1	1	1	1	0	0	0	0		88.7066
										40	Gorilla gorilla gorilla	XP_055236872	1	1	1	1	1	1	1	1	1	1	1	1	1	1	1	1	1	1	1	1	1	1	1	1	1	1	1	1	1	1	1	1	1	1	1	1	1	1	1	1	1	1	1	1	1	1	1	0	1	1	1	1	1	1	1	1	1	1	1	1	1	1	1	1	1	1	1	1	1	1	1	1	1	1	1	1	1	1	1	1	1	1	1	1	1	1	1	1	1	1	1	1	1	1	1	1	1	1	1	0	1	1	1	1	1	1	1	1	1	1	0	1	1	1	1	1	1	1	1	1	1	1	1	1	1	1	1	1	1	1	1	1	0	1	1	1	1	1	1	1	1	1	1	1	1	1	1	1	1	1	1	1	1	1	1	1	1	1	1	1	1	1	1	1	1	1	1	1	1	1	1	1	1	1	1	1	1	1	1	1	1	1	1	1	1	1	1	1	1	1	1	1	1	1	1	1	0	0	1	1	1	1	1	1	0	0	1	1	1	1	1	1	1	1	1	1	1	0	0	1	1	1	1	1	1	1	1	1	1	1	1	1	1	1	1	1	1	1	1	1	1	1	1	1	1	1	1	1	1	1	1	1	1	1	1	1	1	1	1	1	1	1	1	1	1	1	1	1	1	1	1	1	1	1	1	1	1	1	1	1	1	1	1	1	1	1	1	1	1	1	1	1	1	1	1	1	1	1	1	1	1	1	1	1	1	1	1	1	1	1	1	1	1	1	1	1	1	1	1	1	1	1	1	1	1	1	1	1	1	1	1	1	1	1	1	1	1	1	1	1	1	1	1	1	1	1	1	1	1	1	1	1	1	1	1	1	1	1	1	1	1	1	1	1	1	1	1	1	1	1	1	1	1	1	1	1	1	1	1	1	1	1	1	1	1	1	1	1	1	1	1	1	1	1	1	1	1	1	1	1	1	1	1	1	1	1	1	1	1	0	1	1	1	1	1	1	1	1	1	1	1	1	1	1	1	1	1	1	1	1	1	1	1	1	1	1	1	1	1	1	1	1	1	0	0	1	1	1	1	1	1	1	1	1	1	1	1	1	1	1	1	1	1	1	1	1	1	1	1	0	0	0	0	0	1	1	0	1	1	1	1	1	1	1	1	1	1	1	1	1	1	1	1	1	1	1	1	1	1	1	1	1	1	1	1	1	1	1	1	1	1	1	1	1	1	1	1	1	1	1	1	1	1	1	1	1	1	1	1	1	1	1	1	1	1	1	1	1	1	1	1	1	1	1	1	1	1	1	1	1	1	1	0	1	1	0	0	0	0	0	0	0	0	0	1	1	0	0	0	0	0	1	0	0	0	0	0	1	1	0	0	0	0	1	1	1	1	1	1	1	1	1	1	1	1	1	1	1	1	1	1	1	1	1	1	1	1	1	1	1	1	1	1	1	1	1	1	1	1	1	1	1	1	1	1	1	1	1	1	1	1	1	1	1	1	1	1	1	1	1	1	1	1	1	1	1	1	1	1	1	1	1	1	1	1	1	1	1	1	1	1	1	1	1	1	1	1	1	1	1	1	1	1	1	1	1	1	1	1	1	1	1	1	1	1	1	1	1	1	1	1	1	1	1	1	1	1	1	1	1	1	1	1	1	1	1	1	1	1	1	1	1	1	1	1	1	1	1	1	1	1	1	1	1	1	1	1	0	1	0	0	0	0	0	0	0	0	0	0	0	1	1	0	0	1	1	1	0	1	1	1	1	1	0	1	1	1	1	1	1	0	0	0	0	1	1	1	1	0	1	1	0	0	0	0	1	1	1	1	1	1	1	1	1	1	1	1	1	1	1	1	1	1	1	1	1	1	1	1	1	1	1	1	1	0	1	1	1	1	1	1	1	1	1	1	1	1	1	1	1	1	1	1	1	1	1	1	1	1	1	1	1	1	1	1	1	1	1	1	1	1	1	1	1	1	1	1	1	1	1	1	1	1	1	1	1	1	1	0	1	1	1	1	1	1	1	1	1	1	1	1	1	1	1	1	1	1	1	1	1	1	1	1	1	1	1	1	1	1	1	1	1	1	1	1	1	1	1	1	1	1	1	1	1	1	1	1	1	1	1	1	1	1	1	1	1	1	1	1	1	1	1	1	1	1	1	1	1	1	1	1	1	1	1	1	1	1	0	0	0	0	1	1	1	1	1	1	1	1	1	1	1	1	1	1	1	1	1	1	1	1	1	1	1	1	1	1	1	1	1	1	1	1	1	1	1	1	1	1	1	1	1	1	1	1	1	1	1	1	1	1	1	1	1	1	1	1	1	1	1	1	1	1	1	1	1	1	1	1	1	1	1	1	1	1	1	1	1	1	1	1	1	1	1	1	1	1	1	1	1	1	1	1	1	1	1	1	1	1	1	1	1	1	1	1	1	1	1	1	1	1	1	1	1	1	1	1	1	1	1	1	1	1	0	1	1	1	1	1	1	1	1	1	1	1	1	1	1	1	1	1	1	1	0	0	0	0	0	0	0	0	0	0	0	0	0	1	1	1	1	1	1	1	1	1	1	1	1	1	1	1	1	1	1	1	1	1	1	0	1	0	0		99.5174
										41	Orcinus orca	XP_004277692	1	0	1	1	1	0	1	1	1	1	1	1	1	1	1	1	1	1	1	1	1	0	1	1	1	1	1	1	1	1	1	1	1	0	1	1	1	1	0	0	1	1	1	1	1	1	1	0	1	1	1	1	1	1	1	1	1	1	1	1	1	1	1	1	1	1	1	1	1	1	1	1	0	1	1	1	1	1	1	1	1	1	1	1	1	1	1	1	1	1	1	1	1	0	1	0	0	1	1	0	0	0	0	0	1	0	1	1	1	0	1	1	1	1	1	1	1	1	1	1	1	1	1	0	1	1	1	1	1	1	1	1	0	1	0	1	1	1	1	0	1	1	1	1	1	1	1	1	1	1	1	1	1	1	0	1	1	1	1	1	1	1	1	1	1	1	1	1	1	1	1	1	1	1	1	1	1	1	1	1	1	1	1	1	1	1	1	0	1	1	1	1	1	1	1	1	0	0	1	0	0	1	0	1	0	0	1	1	0	1	0	1	1	1	1	1	1	0	0	1	1	1	0	1	1	1	1	1	1	1	1	1	1	1	1	1	1	1	1	1	1	1	1	1	1	1	1	1	1	1	1	1	1	1	0	0	1	1	1	1	1	1	1	1	1	1	1	1	1	1	1	1	1	1	1	0	0	1	1	1	1	1	1	1	1	1	1	1	1	1	0	1	1	1	1	1	0	1	1	1	0	1	1	1	1	1	1	1	1	1	1	1	1	1	1	1	1	1	1	1	1	1	1	0	0	0	1	1	1	0	1	1	1	1	1	1	1	1	1	1	1	1	1	1	1	1	1	1	1	1	1	1	1	1	1	1	1	1	1	1	1	1	1	1	1	1	1	1	1	1	1	0	1	0	1	1	1	1	1	1	1	1	1	1	1	1	1	1	1	1	1	1	1	1	1	1	1	1	0	1	1	1	0	1	1	0	1	1	1	1	1	1	1	1	1	1	1	1	1	1	1	1	1	1	1	1	1	1	1	1	1	1	1	1	1	1	1	1	1	1	1	1	0	0	0	1	1	1	1	1	1	1	1	1	1	1	1	1	1	1	1	1	1	0	0	1	1	1	1	0	0	0	0	0	1	1	0	0	0	1	0	1	1	1	1	1	1	1	1	1	1	1	1	1	1	1	1	1	1	1	1	1	0	1	1	1	1	1	1	1	1	1	1	1	1	1	1	1	1	1	1	1	1	1	1	1	1	1	1	1	1	1	1	1	1	1	1	1	1	1	1	1	1	1	1	1	1	1	1	1	1	1	0	1	1	0	0	0	0	0	0	0	0	0	1	0	0	0	0	0	0	0	0	0	0	0	0	1	0	0	0	0	0	1	1	0	0	1	0	1	1	1	1	1	1	1	1	1	1	1	1	1	1	1	1	1	1	1	1	1	1	1	1	1	1	1	1	1	1	1	1	1	1	1	1	1	1	1	1	1	1	1	1	1	1	1	1	1	1	1	1	0	1	1	1	1	1	1	1	1	1	1	1	1	1	1	1	1	0	1	1	1	0	1	1	1	1	1	1	1	1	1	1	1	1	1	1	1	1	1	1	1	1	1	1	1	0	1	1	1	1	1	1	1	0	1	1	1	1	1	1	1	1	1	1	1	1	1	1	1	1	1	1	1	1	1	1	1	1	1	0	0	1	1	1	0	0	0	1	0	0	0	0	0	0	0	0	0	0	0	1	1	0	0	1	1	1	0	1	0	1	0	0	0	1	0	1	1	0	0	0	0	0	0	1	1	1	0	0	0	0	0	0	0	0	1	1	1	0	1	0	0	1	1	1	0	0	1	1	1	1	0	1	1	1	1	1	1	1	1	1	0	1	0	0	1	1	1	1	1	0	1	1	0	1	1	1	1	1	1	1	1	1	1	1	1	1	1	1	1	0	1	1	1	1	1	1	1	1	1	1	1	0	1	1	1	1	1	0	1	1	1	0	1	1	0	1	1	0	1	1	1	1	1	1	1	1	1	1	1	1	0	1	1	1	1	1	1	1	1	1	1	1	1	1	1	1	1	1	1	0	1	1	1	1	1	1	1	1	1	1	1	1	1	1	1	1	1	1	0	1	1	1	1	1	1	1	1	1	1	1	1	1	1	1	1	1	1	1	1	1	1	1	1	1	1	1	0	0	0	0	0	1	1	1	1	1	1	1	1	1	1	1	1	1	1	1	1	1	1	1	1	1	1	1	1	1	0	1	1	0	1	1	0	1	1	1	1	1	1	0	1	1	1	1	1	1	1	1	1	1	0	1	1	1	0	1	1	1	1	1	1	0	1	1	1	1	0	0	1	1	1	1	1	1	1	1	1	1	1	1	1	1	1	1	1	1	1	0	1	1	1	1	1	1	1	1	1	1	1	1	1	1	1	1	1	1	1	1	1	1	1	1	1	1	1	1	0	1	1	1	1	1	0	1	1	0	1	1	1	0	0	1	0	1	0	0	1	1	1	1	1	1	0	0	0	0	0	0	0	0	0	0	0	0	0	1	1	0	1	1	1	1	1	1	1	1	1	1	1	1	1	1	1	1	1	1	0	0	0	0	0		88.8031
										42	Tursiops truncatus	XP_033709631	1	0	1	1	1	0	1	1	1	1	1	1	1	1	1	1	1	1	1	1	1	0	1	1	1	1	1	1	1	1	1	1	1	0	1	1	1	1	0	0	1	1	1	1	1	1	1	0	1	1	1	1	1	1	1	1	1	1	1	1	1	1	1	1	1	1	1	1	1	1	1	1	0	1	1	1	1	1	1	1	1	1	1	1	1	1	1	1	1	1	1	1	1	0	1	0	0	1	1	0	0	0	0	0	1	0	1	1	1	0	1	1	1	1	1	1	1	1	1	1	1	1	1	0	1	1	1	1	1	1	1	1	0	1	0	1	1	1	1	0	1	1	1	1	1	1	1	1	1	1	1	1	1	1	0	1	1	1	1	1	1	1	1	1	1	1	1	1	1	1	1	1	1	1	1	1	1	1	1	1	1	1	1	1	1	1	1	0	1	1	1	1	1	1	1	1	0	0	1	0	0	1	0	1	0	0	1	1	0	1	0	1	1	1	1	1	1	0	0	1	1	1	0	1	1	1	1	1	1	1	1	1	1	1	1	1	1	1	1	1	1	1	1	1	1	1	1	1	1	1	1	1	1	1	0	0	1	1	1	1	1	1	1	1	1	1	1	1	1	1	1	1	1	1	1	0	0	1	1	1	1	1	1	1	1	1	1	1	1	1	0	1	1	1	1	1	0	1	1	1	0	1	1	1	1	1	1	1	1	1	1	1	1	1	1	1	1	1	1	1	1	1	1	0	0	0	1	1	1	0	1	1	1	1	1	1	1	1	1	1	1	1	1	1	1	1	1	1	1	1	1	1	1	1	1	1	1	1	1	1	1	1	1	1	1	1	1	1	1	1	1	0	1	0	1	1	1	1	1	1	1	1	1	1	1	1	1	1	1	1	1	1	1	1	1	1	1	1	0	1	1	1	0	1	1	0	1	1	1	1	1	1	1	1	1	1	1	1	1	1	1	1	1	1	1	1	1	1	1	1	1	1	1	1	1	1	1	1	1	1	1	1	0	0	0	1	1	1	1	1	1	1	1	1	1	1	1	1	1	1	1	1	1	0	0	1	1	1	1	0	0	0	0	0	1	1	0	0	0	1	0	1	1	1	1	1	1	1	1	1	1	1	1	1	1	1	1	1	1	1	1	1	0	1	1	1	1	1	1	1	1	1	1	1	1	1	1	1	1	1	1	1	1	1	1	1	1	1	1	1	1	1	1	1	1	1	1	1	1	1	1	1	1	1	1	1	1	1	1	1	1	1	0	1	1	0	0	0	0	0	0	0	0	0	1	0	0	0	0	0	0	0	0	0	0	0	0	1	0	1	0	0	0	1	1	0	0	1	0	1	1	1	1	1	1	1	1	1	1	1	1	1	1	1	1	1	1	1	1	1	1	1	1	1	1	1	1	1	1	1	1	1	1	1	1	1	1	1	1	1	1	1	1	1	1	1	1	1	1	1	1	0	1	1	1	1	1	1	1	1	1	1	1	1	1	1	1	1	0	1	1	1	0	1	1	1	1	1	1	1	1	1	1	1	1	1	1	1	1	1	1	1	1	1	1	1	0	1	1	1	1	1	1	1	0	1	1	1	1	1	1	1	1	1	1	1	1	1	1	1	1	1	1	1	1	1	1	1	1	1	0	0	1	1	1	0	0	0	1	0	0	0	0	0	0	0	0	0	0	0	1	1	0	0	1	1	1	0	1	0	1	0	0	0	1	0	1	1	0	0	0	0	0	0	1	1	1	0	0	0	0	0	0	0	0	1	1	1	0	1	0	0	1	1	1	0	0	1	1	1	1	0	1	1	1	1	1	1	1	1	1	0	1	0	0	1	1	1	1	1	0	1	1	0	1	1	1	1	1	1	1	1	1	1	1	1	1	1	1	1	0	1	1	1	1	1	1	1	1	1	1	1	0	1	1	1	1	1	0	1	1	1	0	1	1	0	1	1	0	1	1	1	1	1	1	1	1	1	1	1	1	0	1	1	1	1	1	1	1	1	1	1	1	1	1	1	1	1	1	1	0	1	1	1	1	1	1	1	1	1	1	1	1	1	1	1	1	1	1	0	1	1	1	1	1	1	1	1	1	1	1	1	1	1	1	1	1	1	1	1	1	1	1	1	1	1	1	0	0	0	0	0	1	1	1	1	1	1	1	1	1	1	1	1	1	1	1	1	1	1	1	1	1	1	1	1	1	0	1	1	0	0	1	0	1	1	1	1	1	1	0	1	1	1	1	1	1	1	1	1	1	0	1	1	1	0	1	1	1	1	1	1	0	1	1	1	1	0	0	1	1	1	1	1	1	1	1	1	1	1	1	1	1	1	1	1	1	1	0	1	1	1	1	1	1	1	1	1	1	1	1	1	1	1	1	1	1	1	1	1	1	1	1	1	1	1	1	0	1	1	1	1	1	0	1	1	0	1	1	1	0	0	1	0	1	0	0	1	1	1	1	1	1	0	0	0	0	0	0	0	0	0	0	0	0	0	1	1	0	1	1	1	1	1	1	1	1	1	1	1	1	1	1	1	1	1	1	0	0	0	0	0		88.8031
										43	Odobenus rosmarus divergens	XP_004407129	1	0	1	1	1	0	1	1	1	1	1	1	1	1	1	1	1	1	1	1	1	0	1	1	1	1	1	1	1	1	1	1	1	0	1	1	1	1	0	1	1	1	1	0	1	1	1	0	1	1	1	1	1	1	1	1	1	1	1	1	1	1	1	1	1	1	1	1	1	1	1	1	1	1	1	1	1	1	1	1	1	1	1	1	1	1	1	1	1	1	1	1	1	0	1	0	0	0	0	0	0	0	0	0	1	0	0	1	1	1	0	1	1	1	1	1	1	1	1	1	1	1	1	0	1	1	1	1	1	1	1	1	0	1	0	1	1	1	1	0	1	1	1	1	1	0	1	1	1	1	1	1	1	1	0	1	1	1	1	1	1	1	1	1	1	1	1	1	1	1	1	1	1	1	1	1	1	1	1	1	0	1	1	1	1	1	1	0	1	1	1	1	1	1	1	1	0	0	1	1	0	1	1	1	0	0	1	1	0	1	0	1	1	0	1	1	1	0	0	1	1	1	0	1	1	1	1	1	1	1	1	1	1	1	1	1	1	1	1	1	1	1	1	1	1	1	1	1	1	1	1	1	1	1	0	0	1	1	0	1	1	1	1	1	1	1	1	1	1	1	1	1	1	1	1	0	1	0	1	1	1	1	1	1	1	1	1	1	1	1	1	1	1	1	1	1	0	1	1	1	0	1	1	1	1	1	1	1	1	1	1	1	1	1	1	1	1	1	1	1	1	1	1	0	0	0	1	1	1	1	1	0	1	1	1	1	1	1	1	1	1	1	1	1	1	1	1	1	1	1	1	1	1	1	1	1	1	1	1	1	1	1	1	1	1	1	1	1	1	1	1	1	1	1	1	1	1	1	1	1	1	1	1	1	1	1	1	1	1	1	1	1	1	1	1	1	1	1	0	1	1	0	0	1	1	0	1	1	1	1	1	1	1	1	1	1	1	1	1	1	1	1	1	1	1	1	1	1	1	1	1	1	1	1	1	1	1	1	1	1	1	1	1	0	0	1	1	1	1	1	1	1	1	1	1	1	1	1	1	1	1	1	1	0	0	1	0	1	1	0	0	0	0	0	0	1	0	1	0	1	0	1	0	1	1	1	1	1	1	1	1	1	1	1	1	1	1	1	1	1	1	1	0	1	1	1	1	1	1	1	1	1	1	1	1	1	1	1	1	1	1	1	1	1	1	1	1	1	1	1	1	1	1	1	1	1	1	1	1	1	1	1	1	1	1	1	1	1	1	1	1	1	0	1	1	0	0	0	0	0	0	0	0	0	1	0	0	0	0	0	0	0	0	0	0	0	0	1	0	0	0	0	0	1	1	1	0	1	0	0	1	1	1	1	1	1	1	1	1	1	1	1	1	1	1	1	1	1	1	1	1	1	1	1	1	1	1	1	1	1	1	1	1	1	1	1	1	1	1	1	1	1	1	1	1	1	1	1	1	1	1	1	1	1	1	1	1	1	1	1	1	0	0	1	1	0	1	1	0	1	1	1	1	1	1	1	1	1	1	1	1	1	1	1	1	1	1	1	1	1	1	1	0	1	1	1	0	0	1	1	1	1	1	1	1	1	1	1	1	1	1	1	1	1	1	1	1	1	1	1	1	1	1	0	1	1	1	1	1	1	0	0	1	1	1	0	1	0	1	0	0	0	0	0	0	0	0	0	0	0	1	1	0	0	1	1	1	0	1	0	1	1	0	0	1	0	1	1	0	0	0	0	0	0	1	1	0	0	0	0	0	0	0	0	0	1	1	1	0	1	1	0	1	1	1	0	1	1	1	0	1	0	0	0	1	1	1	1	1	1	1	1	1	1	0	1	1	1	1	1	0	1	1	1	1	0	1	1	1	1	1	1	1	1	1	1	1	0	1	1	1	1	1	1	1	1	0	1	1	1	1	1	0	1	1	1	1	1	0	1	1	1	0	1	1	0	1	1	0	1	1	1	1	1	1	1	1	1	1	1	1	0	1	0	1	1	1	1	1	1	1	1	1	1	1	1	1	1	1	1	0	1	1	1	1	1	1	1	1	1	1	1	1	1	1	1	1	1	1	0	1	1	1	1	1	1	1	1	1	0	1	1	1	1	1	1	1	1	1	1	1	1	1	1	0	1	1	0	0	0	0	0	1	1	1	1	1	1	1	0	1	1	1	0	1	1	1	1	1	1	1	1	1	1	1	1	1	0	1	1	0	1	1	1	1	1	1	1	1	1	1	0	1	1	1	1	1	1	1	1	1	0	1	1	1	0	1	1	1	1	1	1	1	1	1	1	1	1	0	1	1	1	1	1	1	1	1	1	0	1	0	1	1	1	1	1	1	1	1	1	1	1	1	1	1	1	1	0	1	1	1	0	1	1	1	1	1	1	1	1	0	1	1	1	1	1	1	0	1	1	1	1	1	0	1	1	0	1	0	1	0	1	1	0	1	0	1	1	1	1	1	1	1	0	0	0	0	0	0	0	0	0	0	0	0	0	1	1	0	1	1	1	1	1	1	1	1	1	1	1	1	1	1	1	1	1	1	0	0	1	0	0		87.9344
										44	Ceratotherium simum simum	XP_004420544	0	0	1	1	0	0	1	1	1	1	1	1	1	1	1	1	1	1	1	1	1	1	1	1	1	1	1	1	1	1	1	1	1	1	1	1	1	0	0	1	1	1	1	1	1	1	1	0	1	1	1	0	1	1	1	1	1	1	1	1	1	1	1	1	0	1	1	1	1	1	1	1	1	1	1	1	1	1	1	1	1	1	1	1	0	1	1	1	1	1	1	1	1	0	1	0	0	0	0	0	0	1	1	0	0	0	0	1	1	1	1	1	1	1	1	1	1	1	1	1	1	1	1	0	1	1	1	1	1	1	1	1	0	1	0	1	1	1	1	0	1	1	1	1	1	0	1	1	1	1	1	1	1	1	0	1	1	1	1	1	1	1	1	1	1	1	1	1	1	1	1	1	1	1	0	1	1	1	1	1	1	1	1	1	1	1	1	0	1	1	1	1	1	1	1	1	0	0	1	1	0	1	0	1	0	0	1	1	0	1	0	1	1	1	1	1	1	0	0	1	1	1	0	1	1	1	1	1	1	1	1	1	1	1	1	1	1	1	1	1	1	1	1	1	1	1	1	1	1	1	1	1	1	1	0	0	1	1	0	0	1	1	1	1	1	1	1	1	1	1	1	1	1	1	1	0	1	0	1	1	1	1	1	1	1	1	1	1	1	1	1	1	0	1	1	1	0	1	1	1	0	1	1	1	1	1	1	1	1	1	1	1	1	1	1	1	1	1	1	1	1	1	1	0	0	0	1	1	1	1	1	1	1	1	1	1	1	1	1	1	1	1	1	1	1	1	1	1	1	1	1	1	1	1	1	1	1	1	1	1	1	1	1	1	1	1	1	1	1	1	1	1	1	1	1	1	1	1	1	1	1	1	1	1	1	1	1	1	1	1	1	1	1	1	1	1	1	1	0	1	1	1	0	1	1	0	1	1	1	1	1	1	1	1	1	1	1	1	1	1	1	1	1	1	1	1	1	1	1	1	1	1	1	1	1	1	1	1	1	1	1	1	1	0	0	1	1	1	1	1	1	1	1	1	1	1	1	1	1	1	1	1	1	0	1	1	1	1	0	0	0	0	0	0	1	1	0	1	0	1	0	1	0	1	1	1	1	1	1	1	1	1	1	1	1	1	1	1	1	1	1	1	0	1	1	1	0	1	1	1	1	1	1	1	1	1	1	1	1	1	1	1	1	1	1	1	1	1	1	1	1	1	1	1	1	1	1	1	1	1	1	1	1	1	1	1	1	1	1	1	1	1	0	1	1	0	0	0	0	0	0	0	0	0	1	0	0	0	0	0	0	0	0	0	0	0	0	1	1	1	0	0	0	1	1	0	0	1	1	0	0	1	1	0	1	1	1	0	1	1	1	1	1	1	1	1	1	1	1	1	1	1	1	1	1	1	1	1	1	1	1	1	1	1	1	1	1	1	1	1	1	1	1	1	1	1	1	1	1	1	1	1	1	1	1	1	1	1	1	1	1	1	1	1	1	0	1	1	1	0	1	0	1	1	1	1	1	1	1	1	1	1	1	1	1	1	1	1	1	1	1	1	0	1	1	1	0	1	1	1	1	1	1	1	1	1	1	1	1	1	1	1	1	1	1	1	1	1	1	1	1	1	1	0	1	1	1	1	1	1	0	0	1	0	0	0	1	0	1	0	0	0	0	0	0	0	0	0	0	0	1	1	0	0	1	1	1	0	1	0	0	0	1	0	1	0	1	1	0	0	0	0	0	0	1	1	1	0	0	0	0	0	0	0	0	0	1	1	0	1	0	0	0	1	1	0	0	1	1	0	1	1	1	0	0	1	1	1	1	1	1	1	1	0	0	1	1	1	1	1	0	1	1	1	1	0	1	1	1	0	1	1	1	1	1	1	0	0	1	1	1	1	1	1	1	1	0	1	1	1	1	1	1	1	1	1	1	1	0	1	1	1	0	1	1	0	1	1	0	1	1	1	1	1	1	1	1	1	1	1	1	0	1	0	1	1	1	1	1	1	1	1	1	1	1	1	1	1	1	1	0	1	1	1	1	0	1	1	1	1	1	1	1	1	1	1	1	1	1	0	1	1	1	1	1	1	1	1	1	0	0	1	1	1	1	1	1	1	1	1	1	1	1	1	1	1	1	0	0	0	0	0	1	1	1	1	1	1	1	0	1	0	1	1	1	1	0	1	1	1	1	1	1	1	1	1	1	0	1	1	0	1	1	1	1	1	0	1	1	1	1	1	1	0	0	1	1	1	1	1	1	0	1	1	1	0	1	1	1	1	1	1	1	1	1	1	1	1	0	1	1	1	1	1	1	1	1	1	1	1	1	1	1	1	1	1	1	1	1	1	1	1	1	1	1	1	1	1	1	1	1	0	1	1	1	1	1	1	1	1	1	1	1	1	1	1	1	0	1	1	1	1	1	0	1	1	0	1	1	1	0	1	1	1	1	0	1	1	1	1	1	1	1	0	0	0	0	0	0	0	0	0	0	0	0	0	1	1	0	1	1	1	1	1	1	1	1	1	1	1	1	1	1	1	1	1	1	1	0	1	0	0		87.6448
										45	Ochotona princeps	XP_004586402	0	0	1	1	0	0	1	1	1	1	1	0	1	1	1	1	1	1	1	1	1	1	1	1	1	1	1	1	1	1	1	1	1	1	0	0	1	1	1	1	1	1	1	1	1	0	0	0	1	1	1	0	1	1	1	1	1	1	1	0	0	0	1	1	1	1	1	1	1	1	1	1	1	1	1	1	1	1	1	1	1	1	1	1	1	1	1	1	1	1	1	1	1	0	1	1	1	0	0	0	1	0	1	1	1	1	0	1	1	1	1	0	1	0	0	1	1	0	0	1	1	1	1	0	1	1	1	1	1	1	0	1	0	1	0	1	1	1	1	0	1	1	1	1	1	0	1	0	1	1	1	1	1	1	1	1	1	1	1	1	1	1	1	1	1	1	1	1	1	1	1	1	1	1	1	1	1	1	1	1	0	1	0	1	1	1	1	1	0	1	1	1	1	1	0	1	0	0	0	0	0	1	1	1	0	0	1	1	1	1	1	1	1	1	1	1	1	0	0	0	1	1	1	0	0	0	1	1	1	1	1	1	0	1	1	0	1	1	1	1	1	1	1	1	1	1	1	1	1	1	1	1	1	1	1	1	1	1	1	0	0	1	1	1	1	1	1	1	1	1	1	1	1	1	1	0	1	0	1	1	1	1	1	1	1	1	0	1	1	1	1	1	1	1	1	1	0	0	1	1	0	1	1	0	1	1	1	1	1	1	1	1	1	1	1	1	1	1	1	1	1	1	0	0	1	0	0	1	0	1	1	0	0	0	0	1	1	1	1	1	1	0	1	1	1	1	1	0	1	1	1	1	1	1	1	1	1	1	1	1	1	1	1	1	1	1	1	1	1	1	1	1	1	1	1	1	1	0	1	1	1	1	1	1	1	0	1	1	1	1	1	1	1	1	1	0	1	1	1	1	1	1	0	1	1	0	1	1	1	1	1	1	1	1	0	1	1	1	0	1	1	1	1	1	1	1	1	1	1	1	1	1	1	1	1	0	0	0	0	0	0	0	1	0	0	1	0	1	1	1	1	1	1	1	0	0	1	1	1	1	1	1	1	0	1	1	1	0	0	0	0	0	0	0	1	0	1	1	1	0	1	1	0	1	1	1	1	1	1	1	1	1	1	1	1	1	1	1	1	1	1	1	0	1	1	1	0	1	1	1	0	0	1	1	1	1	1	1	1	0	1	1	1	1	1	1	1	1	1	1	1	0	1	1	1	1	1	1	1	1	1	1	1	1	1	1	1	1	1	1	1	1	0	1	1	0	0	0	0	0	0	0	0	0	1	0	0	0	0	0	0	0	0	0	0	0	0	0	0	1	0	0	0	1	0	1	0	0	0	0	0	1	1	0	1	1	1	0	1	1	1	1	1	1	1	1	1	1	1	1	1	1	1	1	1	1	1	1	1	1	1	1	1	1	1	1	1	0	0	1	1	1	1	1	1	0	1	0	1	1	0	1	1	1	0	1	1	1	1	1	1	1	1	1	1	0	1	1	1	1	1	1	1	1	1	1	1	1	1	1	1	1	1	1	1	0	1	1	1	0	1	1	0	0	1	1	0	0	1	1	1	1	1	1	1	1	1	1	1	1	1	1	1	1	0	1	1	1	1	0	1	1	1	0	1	1	1	1	1	1	1	0	1	1	1	0	0	0	1	0	0	0	0	0	0	0	0	0	0	0	1	1	0	0	1	1	1	0	1	0	1	0	0	0	0	1	0	1	0	0	0	0	0	0	1	1	0	1	0	0	0	0	0	0	0	0	1	1	1	0	0	0	0	1	1	0	0	0	1	1	0	0	1	1	0	1	1	1	1	1	0	1	1	0	0	1	1	0	1	1	1	1	1	1	1	1	1	1	1	1	1	1	1	1	1	1	1	0	1	1	1	1	0	1	0	1	1	1	1	1	1	1	1	1	1	1	1	1	0	1	1	1	1	1	1	1	1	1	0	1	0	1	1	1	1	1	1	1	1	1	1	1	1	0	1	1	1	1	1	1	1	1	1	1	1	1	1	1	1	1	0	1	1	1	0	1	1	1	1	1	1	1	1	1	1	1	0	1	1	0	1	1	1	1	1	1	0	1	1	1	1	1	1	0	1	1	1	1	1	1	1	1	1	1	0	1	1	0	0	0	0	0	1	1	1	1	1	1	1	0	1	1	1	1	1	0	1	1	1	1	1	1	1	1	1	1	1	1	1	1	0	1	1	1	0	1	1	0	1	1	0	1	1	1	1	1	1	1	1	1	1	0	1	1	1	0	1	1	1	1	1	1	0	1	1	1	1	1	0	1	1	1	1	1	1	1	1	1	1	1	0	1	1	1	1	1	1	1	1	1	0	0	1	1	1	1	1	0	0	1	0	1	1	1	1	1	1	1	1	1	1	1	1	1	1	1	1	0	1	1	1	1	1	0	1	0	0	1	0	1	1	0	1	0	1	0	1	1	1	1	1	0	1	0	0	0	0	0	0	0	0	0	0	0	0	0	1	0	0	1	1	1	0	1	0	1	1	1	1	0	1	1	1	1	1	1	1	0	0	1	0	0		81.5637
										46	Jaculus jaculus	XP_004657509	1	0	1	1	1	0	1	1	1	1	1	1	1	1	1	1	1	1	1	1	1	0	1	1	1	1	1	1	1	1	1	1	1	1	0	0	1	0	0	1	1	1	1	1	1	1	1	0	1	1	1	1	1	1	1	1	1	1	1	1	1	1	1	1	1	1	1	1	1	1	1	1	1	1	1	1	1	1	1	1	1	1	1	1	1	1	1	1	0	1	0	0	1	0	1	0	0	1	0	0	0	1	1	1	1	1	1	1	0	1	1	1	1	1	1	1	1	1	1	1	1	1	1	0	1	1	1	1	1	1	1	1	0	1	0	1	1	1	1	0	0	0	1	1	1	0	1	1	1	1	1	1	1	1	1	1	1	1	1	1	1	1	1	1	1	1	1	1	1	1	1	1	0	1	1	1	1	1	1	1	0	1	1	1	1	0	1	0	1	1	1	1	1	1	1	1	0	0	1	0	0	1	1	1	0	0	1	1	1	0	1	1	1	1	1	1	1	0	0	0	1	1	1	0	1	1	0	1	1	1	1	1	1	1	1	1	1	1	1	1	1	1	1	1	1	1	1	1	1	1	1	1	1	1	1	1	1	1	1	1	1	1	1	1	1	1	1	1	1	1	1	1	1	1	1	1	1	0	1	1	1	1	1	1	1	1	1	1	0	1	1	1	1	1	1	1	1	1	1	1	1	1	1	0	1	1	1	1	1	1	1	1	1	1	1	1	1	1	1	1	1	1	0	1	1	0	1	1	1	1	1	1	1	1	0	1	1	1	1	1	1	1	1	1	1	1	1	1	1	1	1	1	1	1	1	1	1	1	1	1	1	1	1	1	1	1	1	1	1	1	1	1	1	1	1	1	1	1	1	1	1	1	1	0	0	1	1	1	1	1	1	1	1	1	1	0	1	1	1	1	1	1	0	1	1	0	1	1	1	1	1	1	1	1	1	1	1	1	1	1	1	1	1	1	1	1	1	1	1	1	1	1	1	1	1	1	1	1	1	1	1	1	1	0	0	1	1	1	1	1	1	1	1	1	1	1	1	1	1	1	1	0	1	0	1	1	1	1	1	0	0	0	0	0	1	1	1	1	0	1	1	1	0	1	1	1	1	1	1	1	1	1	1	1	1	1	1	1	1	1	1	1	0	1	1	1	1	1	1	1	0	1	1	1	1	1	1	1	1	1	1	1	1	1	1	1	0	1	1	1	1	1	0	1	1	1	1	1	1	1	1	1	1	1	1	1	1	1	1	1	1	1	0	1	1	0	0	0	0	0	0	0	0	0	1	0	0	0	0	0	0	1	0	0	0	0	0	0	0	0	0	0	0	0	1	1	1	1	0	0	0	1	0	1	1	1	1	0	1	1	1	1	1	1	1	1	1	1	1	1	1	1	1	1	1	1	1	1	1	1	1	1	1	1	1	1	1	1	1	1	1	1	1	1	1	1	1	1	1	1	1	1	1	1	1	1	1	1	1	1	1	1	1	1	1	1	1	1	0	1	1	0	1	1	1	1	1	1	1	1	1	1	1	1	1	1	1	1	1	1	1	1	0	0	1	1	0	0	1	1	1	1	1	1	1	1	1	1	1	1	1	1	1	1	1	1	1	1	1	1	1	1	0	1	1	1	0	1	1	1	1	1	1	1	1	0	1	0	1	0	0	0	0	0	0	0	0	0	0	0	1	1	0	0	1	1	1	0	1	0	1	0	0	0	1	1	1	1	1	1	0	0	0	0	1	1	1	0	0	0	0	0	0	0	0	1	1	1	1	1	1	0	1	1	1	0	0	1	1	1	0	1	1	1	0	1	1	1	1	1	1	1	1	0	0	1	1	1	1	1	1	1	1	1	1	1	1	1	1	1	1	1	1	1	1	1	1	1	1	1	1	1	0	1	1	1	0	1	1	1	1	1	1	1	1	1	1	1	1	1	1	1	1	1	1	1	1	1	0	1	1	1	1	1	1	1	1	1	1	1	1	1	1	1	1	1	1	1	1	1	1	1	1	1	1	1	1	1	1	1	1	1	1	1	1	1	1	1	1	1	1	1	1	1	1	1	1	1	1	1	1	1	1	1	1	1	1	1	1	0	0	1	1	1	1	1	1	1	1	1	1	1	1	1	1	1	1	0	0	0	0	0	1	1	1	1	1	1	1	0	1	1	1	1	1	1	1	1	1	1	1	1	0	1	1	1	0	1	1	1	1	1	1	0	1	1	1	0	1	1	1	1	1	1	1	1	1	1	1	1	1	0	1	1	1	0	1	1	1	1	1	1	1	1	1	1	1	1	0	1	1	1	1	1	1	1	1	1	1	1	1	1	1	0	1	1	1	1	1	1	1	1	1	1	1	1	1	1	1	1	1	1	1	1	1	1	1	1	1	1	1	1	1	1	1	1	1	0	1	1	1	1	1	0	1	1	0	1	1	1	1	1	1	0	1	0	1	1	1	1	1	1	1	0	0	0	0	0	0	0	0	0	0	0	0	0	1	1	0	1	1	1	0	1	1	1	1	1	1	1	1	1	1	1	1	1	1	0	0	1	0	0		89.9614
										47	Mesocricetus auratus	XP_012966898	0	0	1	0	1	0	1	1	1	1	1	0	1	1	1	1	1	1	1	1	1	1	1	1	1	1	1	1	1	1	1	1	1	1	0	0	1	1	1	1	1	1	1	1	1	0	1	0	1	1	1	0	1	1	1	1	1	1	1	1	1	1	1	1	1	1	1	1	1	1	1	1	1	1	1	1	1	1	1	1	1	1	1	1	1	1	1	1	1	1	1	0	1	0	1	0	0	0	0	0	0	0	1	1	1	0	1	1	1	1	1	1	1	1	1	1	1	1	1	1	1	1	1	0	1	1	1	1	1	1	1	1	0	1	0	1	1	1	1	0	1	0	1	1	1	0	1	0	1	1	1	0	1	1	0	1	1	1	1	1	1	1	1	1	1	0	1	1	1	1	1	1	0	1	0	1	1	1	1	1	0	1	0	1	1	1	1	0	1	1	1	0	1	1	1	1	0	0	1	0	0	1	1	0	0	0	1	1	0	1	1	1	0	1	1	1	1	0	0	1	1	1	1	1	1	1	1	1	1	1	1	1	0	1	1	1	1	1	1	1	1	1	1	1	1	1	1	1	1	1	1	1	1	1	1	0	1	1	0	1	1	1	1	1	1	1	1	1	1	1	1	1	1	1	1	0	1	0	1	1	1	1	1	1	1	1	1	1	0	1	1	0	1	1	1	1	0	1	1	1	1	1	1	1	1	1	1	1	1	1	1	1	1	1	1	1	1	1	1	1	1	1	1	1	1	0	1	1	1	1	1	1	1	1	0	1	1	1	1	1	1	1	1	1	1	1	1	1	1	1	1	0	1	1	1	1	1	1	1	1	1	1	1	1	1	1	1	1	1	1	1	1	1	1	1	1	1	1	1	1	1	1	1	1	1	1	1	1	1	1	1	1	1	1	1	1	1	1	1	1	1	1	0	1	1	0	1	1	1	1	1	1	1	1	1	1	1	1	1	1	1	1	1	1	1	1	1	1	1	1	1	1	1	1	1	1	1	1	1	1	1	1	1	0	0	1	1	1	1	1	1	1	1	1	1	1	1	1	1	1	1	1	1	0	1	1	0	0	0	0	0	0	0	0	1	1	0	0	0	0	1	1	0	1	1	1	1	1	1	1	1	1	1	1	1	1	1	1	1	1	1	1	0	1	1	1	0	1	1	1	1	1	0	1	1	1	1	1	1	1	0	1	1	1	1	1	1	1	1	1	1	1	1	1	1	1	0	1	1	1	1	1	1	1	1	1	1	1	1	1	1	1	0	1	1	0	0	0	0	0	0	0	0	0	1	0	0	0	0	0	0	1	0	0	0	0	0	1	0	0	0	0	0	0	0	1	0	0	0	0	0	1	0	1	1	1	1	0	1	1	1	1	1	1	1	1	1	1	1	1	1	1	1	1	1	1	1	1	1	1	1	1	1	1	1	1	1	1	1	1	1	1	1	1	1	1	1	1	1	1	1	1	1	1	1	1	1	1	1	1	1	1	1	1	1	1	1	1	1	1	1	0	1	1	1	1	1	1	1	1	1	1	1	1	1	1	1	1	1	1	1	1	1	1	1	1	1	0	1	1	1	1	1	1	1	1	1	1	1	1	1	1	1	1	1	1	1	1	1	0	1	1	1	1	1	0	1	1	1	1	1	1	1	1	1	0	1	0	1	0	0	0	0	0	0	0	0	0	0	0	1	1	0	0	1	1	1	0	0	0	0	0	0	0	1	1	1	0	1	1	0	0	0	0	1	1	0	0	0	0	0	0	0	0	0	1	1	1	1	1	0	0	1	0	0	0	0	1	1	1	1	1	1	1	1	1	1	1	0	1	1	1	1	1	0	1	1	1	1	1	1	1	1	1	1	1	1	1	1	1	1	1	1	1	1	1	1	0	1	1	1	1	1	1	1	1	0	1	1	1	1	1	1	1	1	1	1	1	0	1	1	1	1	1	1	0	1	1	0	1	1	1	1	1	1	1	1	1	1	1	1	1	1	1	1	1	1	1	1	1	1	1	1	1	1	1	1	1	1	1	1	1	1	1	0	1	1	1	1	1	1	1	1	1	1	1	1	1	1	1	1	1	1	0	1	1	1	1	0	1	1	1	1	1	1	1	1	1	1	1	1	1	1	1	1	1	1	0	0	0	0	0	1	1	1	1	1	1	1	0	1	1	1	1	1	1	1	1	1	1	1	1	1	1	1	1	1	1	1	1	1	1	1	0	1	1	1	0	0	1	1	1	1	1	1	1	1	1	1	0	1	0	1	1	1	0	1	1	1	1	1	1	1	1	1	1	1	1	1	1	1	1	1	1	1	1	1	1	1	1	1	1	1	1	1	1	0	1	0	1	1	1	1	1	1	0	1	0	1	1	1	1	1	1	1	1	1	1	1	1	1	1	1	0	1	1	1	0	1	1	1	1	1	0	1	1	0	1	1	1	1	1	1	0	1	0	1	1	1	1	1	1	1	0	0	0	0	0	0	0	0	0	0	0	0	0	0	1	0	1	1	1	0	1	1	1	1	1	1	1	1	1	1	1	1	1	1	1	0	1	0	0		87.7413
										48	Ictidomys tridecemlineatus	XP_021576492	0	0	1	1	1	0	1	1	1	1	1	1	1	1	1	1	1	1	1	0	1	1	1	1	1	1	1	1	1	1	1	1	1	1	1	1	1	1	0	1	1	1	1	1	0	1	1	0	1	1	1	1	1	1	1	1	1	1	1	1	1	1	1	1	1	1	1	1	1	1	1	1	1	1	1	1	0	1	1	1	1	1	1	1	1	1	1	1	1	1	1	0	1	0	0	0	0	1	1	0	1	1	1	1	0	1	1	1	1	1	1	1	1	1	1	1	1	1	1	0	0	1	1	0	0	1	1	1	1	1	1	1	0	1	0	1	1	1	1	0	1	0	1	1	1	0	1	1	1	1	1	0	1	1	1	1	1	1	1	1	1	1	1	1	1	0	1	1	1	1	1	1	1	1	1	1	1	1	1	0	0	1	1	1	1	1	1	1	1	1	1	1	1	0	0	1	0	0	1	1	0	1	0	1	0	0	1	1	1	1	1	1	1	0	1	1	1	0	0	1	0	1	0	1	1	1	1	1	1	1	1	1	1	1	1	1	1	1	1	1	1	1	1	1	1	1	1	1	1	1	1	1	1	1	1	0	1	1	1	1	1	1	1	1	1	1	1	1	1	1	1	1	1	1	1	1	1	0	1	1	1	1	1	1	1	1	1	1	1	1	1	1	1	1	1	1	1	1	1	1	1	1	1	1	1	1	1	1	1	1	1	1	1	1	1	1	1	1	1	1	1	1	1	1	1	0	1	1	1	1	1	1	1	1	1	0	1	1	1	1	1	1	1	1	1	1	1	1	1	1	1	1	1	1	1	1	1	1	1	1	1	1	1	1	1	1	1	1	1	1	1	1	1	1	1	1	1	1	1	1	1	1	1	1	0	1	1	1	1	1	1	1	1	1	1	1	0	1	1	1	1	0	0	1	1	0	1	1	1	1	1	1	1	1	1	1	1	1	1	1	1	1	1	1	1	1	1	1	1	1	1	1	1	1	1	1	1	1	1	0	1	1	1	0	0	1	1	1	1	1	1	1	1	1	1	1	1	1	1	1	1	1	0	0	1	1	1	0	1	0	0	0	0	0	1	0	0	1	0	1	1	1	0	0	1	1	1	1	1	1	1	1	1	1	1	1	1	1	1	1	1	1	0	1	1	1	0	1	1	1	1	0	1	1	1	1	1	1	1	1	1	1	1	1	1	1	1	1	1	1	1	1	0	1	1	1	1	1	1	1	1	1	1	1	1	1	1	1	1	1	1	1	0	1	1	0	0	0	0	0	0	0	0	0	1	0	0	0	0	0	0	1	0	0	0	0	0	1	1	0	0	0	0	0	1	1	0	0	0	1	0	1	1	0	1	1	1	0	1	1	1	1	1	1	1	1	1	1	1	1	1	1	1	1	1	1	1	1	1	1	1	1	1	1	1	1	1	0	1	1	1	1	1	1	1	1	1	1	1	1	1	1	1	1	1	1	1	1	1	1	1	1	0	1	1	1	1	1	1	1	1	1	1	1	1	1	1	1	1	1	1	1	1	1	1	1	1	1	1	1	1	1	1	1	1	1	1	0	1	1	1	1	1	1	1	1	1	1	1	1	1	1	1	1	1	1	1	1	1	0	1	1	1	0	1	1	0	1	1	1	1	1	1	1	1	1	1	0	1	0	0	0	0	0	0	0	0	0	0	0	1	1	0	0	1	1	1	0	1	0	1	0	1	0	1	1	0	0	0	1	0	0	0	0	0	1	1	0	0	0	0	0	0	0	0	1	1	1	0	1	1	0	1	1	1	0	0	1	1	1	1	1	1	1	1	1	1	1	1	1	1	1	1	1	0	0	1	1	1	1	1	1	1	1	1	1	1	1	1	1	1	0	1	1	1	1	1	0	1	1	0	1	1	1	1	1	0	1	1	1	1	1	1	1	1	1	1	1	0	1	1	1	1	1	1	1	1	1	0	1	1	1	1	1	1	1	1	1	1	1	1	1	1	1	1	1	1	1	1	1	1	1	1	1	1	1	1	1	1	1	1	1	0	1	0	1	1	1	1	1	1	1	1	1	1	1	1	1	1	1	1	1	1	0	1	1	1	0	1	1	1	1	1	1	1	1	1	1	1	1	1	1	1	1	1	1	1	0	0	0	0	0	0	1	1	1	0	1	0	0	1	1	1	1	1	1	1	1	1	1	1	1	1	1	1	1	1	0	1	1	1	1	1	1	1	1	1	0	1	1	0	1	1	1	1	1	1	1	1	1	1	0	1	1	1	0	1	1	1	1	1	1	1	1	1	1	0	1	0	1	1	1	1	1	1	1	1	1	1	1	1	1	1	1	1	1	1	1	0	1	1	0	1	1	1	1	1	0	1	1	0	1	1	1	1	1	1	1	1	1	1	1	1	1	1	1	1	0	1	1	1	1	1	0	1	0	0	1	0	1	0	1	1	0	1	0	1	1	1	1	1	1	1	0	0	0	0	0	0	0	0	0	0	0	0	0	1	1	0	1	1	1	0	1	1	1	1	1	1	1	1	1	1	1	1	1	1	1	0	1	0	0		88.61
										49	Microtus ochrogaster	XP_005350028	1	1	1	0	1	0	1	1	1	1	1	0	1	1	1	1	1	1	1	1	1	1	1	1	1	1	1	1	1	1	1	1	1	1	0	0	1	1	1	1	1	1	1	1	1	0	1	0	1	1	1	1	1	1	1	1	1	1	1	1	1	1	1	1	1	1	1	1	1	1	1	1	1	1	1	1	1	1	1	1	1	1	1	1	1	1	1	1	1	1	1	0	1	0	1	0	0	0	0	0	0	0	1	1	1	0	1	1	1	1	1	1	1	1	1	1	1	1	1	1	1	1	1	0	1	1	1	0	1	1	1	1	0	1	0	1	1	1	1	0	1	0	1	1	1	0	1	1	1	1	1	0	1	1	0	1	1	1	1	1	1	1	1	1	1	0	1	1	0	1	1	1	0	1	0	1	1	1	1	1	0	1	0	1	1	1	1	0	1	1	1	0	1	1	1	1	0	0	1	1	0	1	0	1	0	0	1	1	0	1	1	1	1	1	1	1	1	0	0	1	1	1	1	1	1	1	1	1	1	1	1	1	1	1	1	1	1	1	1	1	1	1	1	1	1	1	1	1	1	1	1	1	1	1	0	0	1	1	0	1	1	1	1	1	1	1	1	1	1	1	1	1	1	1	1	0	1	0	1	1	1	1	1	1	1	1	1	1	1	1	1	1	1	1	1	1	0	1	1	1	1	1	1	1	1	1	1	1	1	1	1	1	1	1	1	1	1	1	1	1	1	1	1	1	1	0	1	1	1	1	1	1	1	1	0	1	1	1	1	1	1	1	1	1	1	1	1	1	1	1	1	0	1	1	1	1	1	1	1	1	1	1	1	1	1	1	1	1	1	1	1	1	1	1	1	1	1	1	1	1	1	1	1	1	1	1	1	1	1	1	1	1	1	1	1	1	1	1	1	1	1	1	0	1	1	0	1	1	1	1	1	1	1	1	1	1	1	1	1	1	1	1	1	1	1	1	1	1	1	1	1	1	1	1	1	1	0	1	1	1	1	1	1	0	0	1	1	1	1	1	1	1	1	1	1	1	1	1	1	1	1	1	1	0	1	1	0	1	0	0	0	0	0	0	1	1	0	0	0	0	1	1	0	1	1	1	1	1	1	1	1	1	1	1	1	1	1	1	1	1	1	1	0	1	1	1	0	1	1	1	1	0	0	1	1	1	1	1	1	1	1	1	1	1	1	1	1	1	1	1	1	1	0	1	1	1	0	1	1	1	1	1	1	1	1	1	1	1	1	1	1	1	0	1	1	0	0	0	0	0	0	0	0	0	1	0	0	0	0	0	0	1	0	0	0	0	0	1	0	0	0	0	0	0	0	1	0	0	0	0	0	1	0	1	1	1	1	0	1	1	1	1	1	1	1	1	1	1	1	1	1	1	1	1	1	1	1	1	1	1	1	1	1	1	1	1	1	1	1	1	1	1	1	1	1	1	1	1	1	1	1	1	1	1	1	1	1	1	1	1	1	1	1	1	1	1	1	1	0	1	1	0	1	1	1	1	1	1	1	1	1	1	1	1	1	1	1	1	1	1	1	1	1	1	1	1	1	0	1	1	1	1	1	1	1	1	1	1	1	1	1	1	1	1	1	1	1	1	1	0	1	1	0	1	1	0	1	1	1	1	1	1	1	1	1	0	1	0	1	0	0	0	0	0	0	0	0	0	0	0	1	1	0	0	0	1	1	0	0	0	0	0	0	0	1	0	1	0	1	0	0	0	0	0	1	1	0	1	0	0	1	0	0	0	0	0	1	1	1	1	0	0	1	1	1	0	0	1	1	1	0	1	1	1	1	1	1	1	0	1	1	1	1	0	0	1	1	1	1	1	1	1	1	1	1	1	1	1	1	1	1	1	1	1	1	1	1	0	1	1	1	1	1	1	1	1	0	1	1	1	1	1	1	1	1	1	1	1	0	1	1	1	1	1	1	0	1	1	0	1	0	1	1	1	1	0	1	1	1	1	1	1	1	1	1	1	1	1	1	1	1	1	1	1	1	1	1	1	1	1	0	1	1	1	0	1	1	1	1	1	1	1	1	1	1	1	1	1	1	0	1	1	1	0	1	1	1	1	0	0	1	1	1	1	1	1	1	1	1	1	1	1	1	1	1	1	1	0	0	0	0	0	1	1	1	1	1	1	1	0	1	1	1	1	1	1	1	1	1	1	1	1	1	1	1	1	1	1	1	1	1	1	1	1	1	1	1	0	0	1	0	1	1	1	1	1	1	1	1	0	1	0	1	1	1	0	1	1	1	1	1	1	1	1	1	1	1	1	1	1	1	1	1	1	1	1	1	1	1	1	1	1	1	1	1	1	1	1	0	1	1	0	1	1	1	0	1	0	1	1	1	1	1	0	1	1	1	1	1	1	1	1	1	0	1	1	1	0	1	1	1	1	1	0	1	1	0	1	1	1	1	1	1	0	1	0	1	1	1	1	1	1	1	0	0	0	0	0	0	0	0	0	0	0	0	0	1	1	0	1	1	0	0	1	1	1	1	1	1	1	1	1	1	1	1	1	1	1	0	1	0	0		87.2587
										50	Macaca fascicularis	XP_045246555	1	1	1	1	1	1	1	1	1	1	1	1	1	1	1	1	1	1	1	1	1	1	1	1	1	1	1	1	1	1	1	1	1	1	1	1	1	1	1	0	1	1	1	1	1	1	1	0	1	1	1	1	1	1	1	1	1	1	1	1	1	1	1	1	1	1	1	1	1	1	1	1	1	1	1	1	1	1	1	1	1	1	1	1	1	1	1	1	1	1	1	1	1	1	1	1	1	1	1	0	1	1	1	1	1	1	1	1	1	1	1	1	1	1	1	1	1	1	1	1	1	1	1	1	1	1	1	1	1	1	1	1	0	1	0	1	1	1	1	0	1	1	1	1	1	1	1	1	1	1	1	1	1	1	1	1	1	1	1	1	1	1	1	1	1	1	1	1	1	1	1	1	1	1	1	1	1	1	1	1	1	1	1	1	1	1	1	0	1	1	1	1	1	1	1	1	0	0	1	1	0	1	1	1	0	0	1	1	1	1	1	1	1	1	1	1	1	0	0	1	1	1	1	1	1	1	1	1	1	1	1	1	1	1	1	1	1	1	1	1	1	1	1	1	1	1	1	1	1	1	1	1	1	1	1	1	1	1	1	1	1	1	1	1	1	1	1	1	1	1	1	1	1	1	1	1	1	1	1	1	1	1	1	1	1	1	1	1	1	1	1	1	1	1	1	1	1	1	1	1	0	1	1	1	1	1	1	1	1	1	1	1	1	1	1	1	1	1	1	1	1	1	1	1	1	1	1	1	1	1	1	1	1	1	1	1	1	1	1	1	1	1	1	1	1	1	1	1	1	1	1	1	1	1	1	1	1	1	1	1	1	1	1	1	1	1	1	1	1	1	1	1	1	1	1	1	1	1	1	1	1	1	1	1	1	1	1	1	1	1	1	1	1	1	1	1	1	1	1	1	1	1	1	1	1	1	1	1	1	1	1	1	1	1	1	1	1	1	1	1	1	1	1	1	1	1	1	1	1	1	1	1	1	1	1	1	1	1	1	1	1	1	1	0	0	1	1	1	1	1	1	1	1	1	0	1	1	1	1	1	1	1	1	1	1	1	1	1	1	0	0	0	0	0	1	1	0	1	1	1	1	1	1	1	1	1	1	1	1	1	1	1	1	1	1	1	1	1	1	1	1	1	1	1	1	1	1	1	1	1	1	1	1	1	1	1	1	1	1	1	1	1	1	1	1	1	1	1	1	1	1	1	1	1	1	1	1	1	1	1	1	1	1	1	1	1	1	1	1	1	1	1	0	1	1	0	0	0	0	0	0	0	0	0	1	1	0	0	0	0	0	1	0	0	0	0	0	1	1	1	0	0	0	1	1	1	1	1	0	1	1	1	1	1	1	1	1	1	1	1	1	1	1	1	1	1	1	1	1	1	1	1	1	1	1	1	1	1	1	1	1	1	1	1	1	1	1	1	0	1	1	1	1	1	1	1	1	1	1	1	1	1	1	1	1	1	1	1	1	1	1	1	1	1	1	1	1	1	1	1	1	1	1	1	1	1	1	1	1	1	1	1	1	1	1	1	1	1	1	1	1	1	1	1	1	1	1	1	1	1	1	1	1	1	1	1	1	1	1	1	1	1	1	1	1	1	1	1	1	1	1	1	1	1	1	1	1	1	1	1	1	1	1	1	1	1	1	0	1	0	0	0	0	0	0	0	0	0	0	0	1	1	0	0	1	1	1	0	1	1	1	1	1	0	1	1	1	1	1	1	0	0	0	0	1	1	1	1	0	0	1	0	0	0	0	1	1	1	1	1	1	0	1	1	1	1	1	1	1	1	1	1	1	1	1	1	1	1	1	1	1	1	1	1	0	1	1	1	1	1	1	1	1	1	1	1	1	1	1	1	1	1	1	1	1	1	1	1	1	1	1	1	0	1	1	1	1	1	1	1	1	1	1	1	1	1	1	1	1	1	1	1	1	1	1	1	1	1	0	1	1	1	1	1	1	1	1	1	1	1	1	1	1	1	1	1	1	1	1	1	1	1	1	1	1	1	1	1	1	1	1	1	1	1	1	1	1	1	1	1	1	1	1	1	1	1	1	1	1	1	1	1	1	1	1	1	1	1	1	1	1	1	1	1	1	1	1	1	1	1	1	1	1	1	0	1	1	0	0	0	0	1	1	1	1	1	1	1	1	1	1	1	1	1	1	1	1	1	1	1	1	1	1	1	1	1	1	1	1	1	1	1	1	1	1	1	1	1	1	1	1	1	1	1	1	1	1	1	1	1	1	1	1	1	1	1	1	1	1	1	1	1	1	1	1	1	1	1	1	1	1	1	1	1	1	1	1	1	1	1	1	1	1	1	1	1	1	1	1	1	1	1	1	1	1	1	1	1	1	1	1	1	1	1	1	1	1	1	1	1	1	1	1	1	1	1	1	1	1	1	1	1	1	0	1	1	1	1	1	1	1	1	1	1	1	1	1	1	1	1	1	1	1	0	0	0	0	0	0	0	0	0	0	0	0	0	1	1	1	1	1	1	1	1	1	1	1	1	1	1	1	1	1	1	1	1	1	1	0	1	0	0		98.5521
										51	Capra hircus	XP_005682853	1	0	1	1	1	0	1	1	1	1	1	1	1	1	1	1	1	1	1	1	1	0	1	1	1	1	1	1	1	1	1	1	1	0	1	1	1	1	0	0	1	1	1	1	1	1	1	0	1	1	1	1	1	1	1	1	1	1	1	1	1	1	1	1	1	1	1	1	1	1	1	1	0	1	1	1	1	1	1	1	1	1	1	1	1	1	1	1	1	1	1	1	1	0	1	0	0	0	0	0	0	0	0	1	1	0	1	1	1	0	1	1	1	1	1	1	1	1	1	1	1	1	1	0	1	1	1	1	1	1	1	1	0	1	0	1	1	1	1	0	1	1	1	1	1	1	1	1	1	1	1	1	1	1	1	1	1	1	1	1	1	1	1	1	1	1	1	1	1	1	1	1	1	1	1	1	1	1	1	1	1	1	1	1	1	1	1	0	1	1	1	1	1	1	1	1	0	0	1	0	0	1	1	1	0	0	1	1	0	1	0	1	1	1	1	1	1	0	0	1	1	1	0	1	1	1	1	1	1	1	1	1	1	1	1	1	1	1	1	1	1	1	1	1	1	1	1	1	1	1	1	1	1	1	0	0	1	1	1	1	1	1	1	1	1	1	1	1	1	1	1	1	1	1	1	0	1	1	1	1	1	1	1	1	1	1	1	1	1	1	0	1	1	1	1	1	0	1	1	1	0	1	0	1	1	1	1	1	1	1	1	1	1	1	1	1	1	1	1	1	1	1	1	0	0	0	1	1	1	0	1	1	1	1	1	1	1	1	1	1	1	1	1	1	1	1	1	1	1	1	1	1	1	1	1	1	1	1	1	1	1	1	1	1	1	1	1	1	1	1	1	0	0	0	1	1	1	1	1	1	1	1	1	1	1	1	1	1	1	1	1	0	1	1	1	1	1	1	0	1	1	1	0	1	1	0	1	1	1	1	1	1	1	1	1	1	1	1	1	1	1	1	1	1	1	1	1	1	1	1	1	1	1	1	1	1	1	1	1	1	1	1	0	0	0	1	1	1	1	1	1	1	1	1	1	1	1	1	1	1	1	1	1	0	0	1	1	1	1	0	0	0	0	0	1	0	0	0	0	1	0	1	1	1	1	1	1	1	1	1	1	1	1	1	1	1	1	1	1	1	1	1	0	1	1	1	1	1	1	1	1	1	1	1	1	1	1	1	1	1	1	1	1	1	1	1	1	1	1	1	1	1	1	1	1	1	1	1	1	1	1	1	1	1	1	1	1	1	1	1	1	1	0	1	1	0	0	0	0	0	0	0	0	0	1	0	0	0	0	0	0	0	0	0	0	0	0	1	0	0	0	0	0	1	1	1	0	0	0	0	1	1	1	1	1	1	1	0	1	1	1	1	1	1	1	1	1	1	1	1	1	1	1	1	1	1	1	1	1	1	1	1	1	1	1	1	1	1	1	1	1	1	1	1	1	1	1	1	1	1	1	0	1	1	1	1	1	1	1	1	1	1	1	1	1	1	1	1	0	1	1	0	0	1	1	1	1	1	1	1	1	1	1	1	1	1	1	1	1	1	1	1	1	1	1	1	0	0	1	1	1	1	1	1	0	1	1	1	1	1	1	1	1	1	1	1	1	1	1	1	1	1	1	1	1	1	1	1	1	1	0	0	1	1	1	0	1	0	1	0	0	0	0	0	0	0	0	0	0	0	1	1	0	0	1	1	1	0	1	0	0	0	1	0	1	0	0	1	0	0	0	0	0	0	0	1	1	0	0	0	1	0	0	0	0	0	1	1	0	1	0	1	1	1	1	0	0	1	1	1	1	0	1	1	1	1	1	1	1	1	1	1	1	0	0	1	1	1	1	1	0	1	1	0	1	1	1	1	1	1	1	1	1	1	1	1	1	1	1	1	0	1	1	1	1	1	1	1	1	1	1	1	0	1	1	1	1	1	0	1	1	1	0	1	1	0	1	1	0	1	1	1	1	1	1	1	1	1	1	1	1	0	1	1	1	1	1	1	1	1	1	1	1	1	1	1	1	1	1	1	0	1	1	1	1	1	1	1	1	1	1	1	1	1	1	1	1	0	1	0	1	1	1	1	1	1	1	1	1	1	1	1	1	1	1	1	1	1	1	1	1	1	1	1	1	1	1	0	0	0	0	0	1	1	1	1	1	1	1	1	1	0	1	1	1	1	1	1	1	1	1	1	1	1	1	1	1	0	1	1	0	1	1	1	1	1	1	1	1	1	1	1	1	1	1	1	1	1	0	1	1	0	1	1	1	0	1	1	1	1	1	1	1	1	1	1	1	0	0	1	1	1	1	1	1	1	1	1	1	1	1	1	1	1	1	1	1	1	1	1	1	1	1	1	1	1	1	1	1	1	1	1	1	1	1	1	1	1	1	1	1	1	1	1	1	1	1	0	1	1	1	1	1	0	1	1	0	1	1	1	0	1	1	0	1	0	1	1	1	1	1	1	1	0	0	0	0	0	0	0	0	0	0	0	0	0	1	1	0	1	1	1	1	1	1	1	1	1	1	1	1	1	1	1	1	1	1	1	0	0	0	0		88.7066
										52	Bos mutus	XP_005891164	1	1	1	1	1	0	1	1	1	1	1	1	1	1	1	1	1	1	1	1	1	0	1	1	1	1	1	1	1	1	1	1	1	0	1	1	1	1	0	0	1	1	1	1	1	1	1	0	1	1	1	1	1	1	1	1	1	1	1	1	1	1	1	1	1	1	1	1	1	1	1	1	0	1	1	1	1	1	1	1	1	1	1	1	1	1	1	1	1	1	1	1	1	0	1	0	0	0	0	0	0	0	0	0	1	0	1	1	1	0	1	1	1	1	1	1	1	1	1	1	1	1	1	0	1	1	1	1	1	1	1	1	0	1	0	1	1	1	1	0	1	1	1	1	1	1	1	1	1	1	1	1	1	1	1	1	1	1	1	1	1	1	1	1	1	1	1	1	1	1	1	1	1	1	1	1	1	1	1	1	1	1	1	1	1	1	1	0	1	1	1	1	1	1	1	1	0	0	1	0	0	1	1	1	0	0	1	1	0	1	0	1	1	1	1	1	1	0	0	1	1	1	0	0	1	1	1	1	1	1	1	1	1	1	1	1	1	1	1	1	1	1	1	1	1	1	1	1	1	1	1	1	1	1	0	0	1	1	1	1	1	1	1	1	1	1	1	1	1	1	1	1	1	1	1	0	1	1	1	1	1	1	1	1	1	1	1	1	1	1	0	1	1	1	1	1	0	1	1	1	0	1	1	1	1	1	1	1	1	1	1	1	1	1	1	1	1	1	1	1	1	1	1	0	0	0	1	1	1	0	1	0	1	1	1	1	1	1	1	1	1	1	1	1	1	1	1	1	1	1	1	1	1	1	1	1	1	1	1	1	1	1	1	1	1	1	1	1	1	1	1	0	0	0	1	1	1	1	1	1	1	1	1	1	1	1	1	1	1	1	1	0	1	1	1	1	1	1	0	1	1	1	0	1	1	0	1	1	1	1	1	1	1	1	1	1	1	1	1	1	1	1	1	1	1	1	1	1	1	1	1	1	1	1	1	1	1	1	1	1	1	1	0	0	0	1	1	1	1	1	1	1	1	1	1	1	1	1	1	1	1	1	1	0	0	1	1	1	1	0	0	0	0	0	1	0	0	0	0	1	0	1	1	1	1	1	1	1	1	1	1	1	1	1	1	1	1	1	1	1	0	1	0	1	1	1	1	1	1	1	1	1	1	1	1	1	1	1	1	1	1	1	1	1	1	1	1	1	1	1	1	1	1	1	1	1	1	1	1	1	1	1	1	1	1	1	1	1	1	1	1	1	0	1	1	0	0	0	0	0	0	0	0	0	1	0	0	0	0	0	0	0	0	0	0	0	0	1	0	0	0	0	0	1	0	1	0	0	0	0	1	1	1	1	1	1	1	0	1	1	1	1	1	1	1	1	1	1	1	1	1	1	1	1	1	1	1	1	1	1	1	1	1	1	1	1	1	1	1	1	1	1	1	1	1	1	1	1	1	1	1	0	1	1	1	1	1	1	1	1	1	1	1	1	1	1	1	1	0	1	1	1	0	1	1	1	1	1	1	1	1	1	1	1	1	1	1	1	1	1	1	1	1	1	1	1	0	0	1	1	1	1	1	1	0	1	1	1	1	1	1	1	1	1	1	1	1	1	1	1	1	1	1	1	1	1	1	1	1	1	0	0	1	1	1	0	1	0	1	0	0	0	0	0	0	0	0	0	0	0	1	1	0	0	1	1	1	0	1	0	0	0	1	0	1	0	0	1	0	0	0	0	0	0	0	1	1	0	0	0	0	0	0	0	0	0	1	1	0	1	0	1	1	1	1	0	0	1	1	1	1	0	1	1	1	1	1	1	1	1	1	1	1	0	0	1	1	1	1	1	0	1	1	0	1	1	1	1	1	1	1	1	0	1	1	1	1	1	1	1	0	1	1	1	1	1	1	1	1	1	1	1	0	1	1	1	1	1	0	1	1	1	0	1	1	0	1	1	0	1	1	1	1	1	1	1	1	1	1	1	1	0	1	1	1	1	1	1	1	1	1	1	1	1	1	1	1	1	1	1	0	1	1	1	1	1	1	1	1	1	1	1	1	1	1	1	1	0	1	0	1	1	1	1	1	1	1	1	1	1	1	1	1	1	1	1	1	1	1	1	1	1	1	1	1	1	1	0	0	0	0	0	1	1	1	1	1	1	1	1	1	0	1	1	1	1	1	1	1	1	1	1	1	1	1	1	1	0	1	1	0	1	1	1	1	1	1	1	1	1	1	1	1	1	1	1	1	1	0	1	1	0	1	1	1	0	1	1	1	1	1	1	1	1	1	1	1	0	0	1	1	1	1	1	1	1	1	1	1	1	1	1	1	1	1	1	1	1	1	1	1	1	1	1	1	1	1	1	1	1	1	1	1	0	1	1	1	1	1	1	1	1	1	1	1	1	1	0	1	1	1	1	1	0	1	1	0	1	1	1	0	1	1	0	1	0	1	1	1	1	1	1	1	0	0	0	0	0	0	0	0	0	0	0	0	0	1	1	0	1	1	1	1	1	1	1	1	1	1	1	1	1	1	1	1	1	1	1	0	0	0	0		88.2239
										53	Bubalus bubalis	XP_025148630	1	1	1	1	1	0	1	1	1	1	1	1	1	1	1	1	1	1	1	1	1	0	1	1	1	1	1	1	1	1	1	1	1	0	1	1	1	1	0	0	1	1	1	1	1	1	1	0	1	1	1	1	1	1	1	1	1	1	1	1	1	1	1	1	1	1	1	1	1	1	1	1	0	1	1	1	1	1	1	1	1	1	1	1	1	1	1	1	1	1	1	1	1	0	1	0	0	0	0	0	0	0	0	0	1	0	1	1	1	0	1	1	1	1	1	1	1	1	1	1	1	1	1	0	1	1	1	1	1	1	1	1	0	1	0	1	1	1	1	0	1	1	1	1	1	1	1	1	1	1	1	1	1	1	1	1	1	1	1	1	1	1	1	1	1	1	1	1	1	1	1	1	1	1	1	1	1	1	1	1	1	1	1	1	1	1	1	0	1	1	1	1	1	1	1	1	0	0	1	0	0	1	1	1	0	0	1	1	0	1	0	1	1	1	1	1	1	0	0	1	1	1	0	1	1	1	1	1	1	1	1	1	1	1	1	1	1	1	1	1	1	1	1	1	1	1	1	1	1	1	1	1	1	1	0	0	1	1	1	1	1	1	1	1	1	1	1	1	1	1	1	1	1	1	1	0	1	1	1	1	1	1	1	1	1	1	1	1	1	1	0	1	1	1	1	1	0	1	1	1	0	1	1	1	1	1	1	1	1	1	1	1	1	1	1	1	1	1	1	1	1	1	1	0	0	0	1	1	1	0	1	0	1	1	1	1	1	1	1	1	1	1	1	1	1	1	1	1	1	1	1	1	1	1	1	1	1	1	1	1	1	1	1	1	1	1	1	0	1	1	1	0	0	0	1	1	1	1	1	1	1	1	1	1	1	1	1	1	1	1	1	0	1	1	1	1	1	1	0	1	1	1	0	1	1	0	1	1	1	1	1	1	1	1	1	1	1	1	1	1	1	1	1	1	1	1	1	1	1	1	1	1	1	1	1	1	1	1	1	1	1	1	0	0	0	1	1	1	1	1	1	1	1	1	1	1	1	1	1	1	1	1	1	0	0	1	1	1	1	0	0	0	0	0	1	0	0	0	0	1	0	1	1	1	1	1	1	1	1	1	1	1	1	1	1	1	1	1	1	1	1	1	0	1	1	1	1	1	1	1	1	1	1	1	1	1	1	1	1	1	1	1	1	1	1	1	1	1	1	1	1	1	1	1	1	1	1	1	1	1	1	1	1	1	1	1	1	1	1	1	1	1	0	1	1	0	0	0	0	0	0	0	0	0	1	0	0	0	0	0	0	0	0	0	0	0	0	1	0	0	0	0	0	1	0	1	0	0	0	0	1	1	1	1	1	1	1	0	1	1	1	1	1	1	1	1	1	1	1	1	1	1	1	1	1	1	1	1	1	1	1	1	1	1	1	1	1	1	1	1	1	1	1	1	1	1	1	1	1	1	1	0	1	1	1	1	1	1	1	1	1	1	1	1	1	1	1	1	0	1	1	1	0	1	1	1	1	1	1	1	1	1	1	1	1	1	1	1	1	1	1	1	1	1	1	1	0	0	1	1	1	1	1	1	0	1	1	1	1	1	1	1	1	1	1	1	1	1	1	1	1	1	1	1	1	1	1	1	1	1	0	0	1	1	1	0	1	0	1	0	0	0	0	0	0	0	0	0	0	0	1	1	0	0	1	1	1	0	1	0	0	0	1	0	1	0	0	1	0	0	0	0	0	0	0	1	1	0	0	0	0	0	0	0	0	0	1	1	0	1	0	1	1	1	1	0	0	1	1	1	1	0	1	1	1	1	1	1	1	1	1	1	1	0	0	1	1	1	1	1	0	1	1	0	1	1	1	1	1	1	1	1	0	1	1	1	1	1	1	1	0	1	1	1	1	1	1	1	1	1	1	1	0	1	1	1	1	1	0	1	1	1	0	1	1	0	1	1	0	1	1	1	1	1	1	1	1	1	1	1	1	0	1	1	1	1	1	1	1	1	1	1	1	1	1	1	1	1	1	1	0	1	1	1	1	1	1	1	1	1	1	1	1	1	1	1	1	0	1	0	1	1	1	1	1	1	1	1	1	1	1	1	1	1	1	1	1	1	1	1	1	1	1	1	1	1	1	0	0	0	0	0	1	1	1	1	1	1	1	1	1	0	1	1	1	1	1	1	1	1	1	1	1	1	1	1	1	0	1	1	0	1	1	1	1	1	1	1	1	1	1	1	1	1	1	1	1	1	0	1	1	0	1	1	1	0	1	1	1	1	1	1	1	1	1	1	1	0	0	1	1	1	1	1	1	1	1	1	1	1	1	1	1	1	1	1	1	1	1	1	1	1	1	1	1	1	1	1	1	1	1	1	1	1	1	1	1	1	1	1	1	1	1	1	1	1	1	0	1	1	1	1	1	0	1	1	0	1	1	1	0	1	1	0	1	0	1	1	1	1	1	1	1	0	0	0	0	0	0	0	0	0	0	0	0	0	1	1	0	1	1	1	1	1	1	1	1	1	1	1	1	1	1	1	1	1	1	1	0	0	0	0		88.417
										54	Camelus ferus	XP_006178050	0	0	1	1	1	0	1	1	1	1	1	1	1	1	1	1	1	1	1	1	1	0	1	1	1	1	1	0	1	1	1	1	1	1	1	1	1	0	1	0	1	1	1	1	0	1	1	0	1	1	1	1	1	1	1	1	1	1	1	1	1	1	1	1	1	1	1	1	1	1	1	1	0	1	1	1	1	1	1	1	1	1	1	1	1	1	1	1	1	1	1	1	1	0	1	0	0	0	0	0	0	0	0	0	1	0	1	1	1	1	0	1	1	1	1	1	1	1	1	1	1	1	1	0	1	1	1	1	1	1	1	1	0	1	0	1	1	1	1	0	1	1	1	1	0	0	1	1	1	1	1	1	1	1	0	1	1	1	1	1	1	1	1	1	1	1	1	1	1	1	1	1	1	1	1	1	1	1	1	1	1	1	1	1	1	1	1	0	1	1	1	1	1	1	1	1	0	0	1	0	0	1	0	1	0	0	1	1	0	1	0	1	1	0	1	1	1	0	0	1	1	1	0	1	1	1	1	1	1	1	1	1	1	1	1	1	1	1	1	1	1	1	1	1	1	1	1	1	1	1	1	1	1	1	1	0	1	1	1	1	1	1	1	1	1	1	1	1	1	1	1	1	1	1	1	0	1	1	1	1	1	1	1	1	1	1	1	1	1	1	1	1	0	1	1	1	0	1	1	1	0	1	1	1	1	1	1	1	1	1	1	1	1	1	1	1	1	1	1	1	1	1	1	0	0	0	1	1	1	0	1	0	1	1	1	1	1	1	1	1	1	1	1	1	1	1	1	1	1	1	1	1	1	1	1	1	1	1	1	1	1	1	1	1	1	1	1	1	1	1	1	0	1	0	1	1	1	1	1	1	1	1	1	1	1	1	1	1	1	1	1	1	1	1	1	1	1	1	0	1	1	1	0	1	1	0	1	1	1	1	1	1	1	1	1	1	1	1	1	1	1	1	1	1	1	1	1	1	1	1	1	1	1	1	1	1	1	1	1	1	1	1	0	0	0	1	1	1	1	1	1	1	1	1	1	1	1	1	1	1	1	1	1	0	0	1	1	1	0	0	0	0	0	0	1	1	0	1	0	1	0	1	0	1	1	1	1	1	1	1	1	1	1	1	1	1	1	1	1	1	1	1	0	1	1	1	1	1	1	1	1	1	1	1	1	1	1	1	1	1	1	1	1	1	1	1	1	1	1	1	1	1	1	1	1	1	0	1	1	1	1	1	1	1	1	1	1	1	1	1	1	1	0	1	1	0	0	0	0	0	0	0	0	0	1	0	0	0	0	0	0	0	0	0	0	0	0	1	0	0	0	0	0	1	0	1	0	1	0	0	1	1	1	1	1	1	1	1	1	1	1	1	1	1	1	1	1	1	1	1	1	1	1	1	1	1	1	1	1	1	1	1	1	1	1	1	1	1	1	1	1	1	1	1	1	1	1	1	1	1	1	0	1	1	1	1	1	1	1	1	1	1	1	1	1	0	1	1	1	1	1	1	0	1	1	1	1	1	1	1	1	1	1	1	1	1	1	1	1	1	1	1	1	1	1	1	0	0	1	1	0	1	1	1	1	1	1	1	1	1	1	1	1	1	1	1	1	1	1	1	1	1	1	1	1	1	1	1	1	1	0	0	1	1	1	0	1	0	1	0	0	0	0	0	0	0	0	0	0	0	1	1	0	0	0	0	1	0	1	0	0	0	0	0	0	0	1	1	0	0	0	0	0	0	1	1	0	0	0	0	0	0	0	0	0	0	1	1	0	1	0	0	1	1	1	0	0	1	1	1	1	1	1	1	1	1	1	1	1	1	1	1	1	0	0	1	1	1	1	1	0	1	1	0	1	1	1	1	1	1	1	1	1	1	1	1	1	1	1	1	0	1	0	1	1	1	1	1	1	1	1	1	0	1	1	1	1	1	0	1	1	1	0	1	1	0	1	1	0	1	1	1	1	1	1	1	1	1	1	1	1	0	1	1	1	1	1	1	1	1	1	1	1	1	1	1	1	1	1	1	0	1	1	1	1	1	1	1	1	1	1	1	0	1	1	1	1	1	1	0	1	1	1	1	1	1	1	1	0	1	1	1	1	1	1	1	1	1	1	1	1	1	1	1	1	1	1	0	0	0	0	0	1	1	1	1	1	1	1	1	1	1	1	1	1	1	1	1	1	1	1	1	1	1	1	1	1	0	1	1	1	1	1	1	1	1	1	1	0	1	1	1	0	1	1	1	1	1	1	1	1	0	1	1	1	0	1	1	1	1	1	1	1	1	1	1	1	1	0	1	1	1	1	1	1	0	1	1	1	1	1	1	1	1	1	1	1	1	1	1	1	1	1	1	1	1	1	0	1	1	1	0	1	1	1	1	1	1	1	1	1	1	1	1	1	1	1	0	1	1	1	1	1	0	1	1	0	1	1	1	0	1	1	0	1	0	0	1	1	1	1	1	1	0	0	0	0	0	0	0	0	0	0	0	0	0	1	1	0	1	1	1	1	1	0	1	1	1	1	0	1	1	1	1	1	1	1	1	0	0	0	0		87.3552
										55	Peromyscus maniculatus bairdii	XP_015845865	1	1	1	0	1	0	1	1	1	1	1	0	1	1	1	1	1	1	1	1	1	1	1	1	1	1	1	1	1	1	1	1	1	1	0	1	1	1	1	1	1	1	1	1	1	0	1	0	1	1	1	1	1	1	1	1	1	1	1	1	1	1	1	1	1	1	1	1	1	1	1	1	1	0	1	1	1	1	1	1	1	1	1	1	1	1	1	1	0	1	1	0	1	0	1	0	0	0	0	0	0	1	1	1	1	0	1	1	1	1	1	1	1	1	1	1	1	1	1	1	1	1	1	0	1	1	1	1	1	1	1	1	0	1	0	1	1	1	1	0	1	0	1	1	1	0	1	1	1	1	1	0	1	1	0	1	0	1	1	1	1	1	1	1	1	0	1	1	1	1	1	1	0	1	0	1	1	1	1	1	0	1	0	1	1	1	1	0	1	1	1	0	1	1	1	1	0	0	1	0	0	1	1	1	0	0	1	1	0	1	1	1	1	1	1	1	1	0	0	1	1	1	0	1	1	1	1	1	1	1	1	1	1	1	1	1	1	1	1	1	1	1	1	1	1	1	1	1	1	1	1	1	1	1	1	0	1	1	0	1	1	1	1	1	1	1	1	1	1	1	1	1	1	1	1	0	1	0	1	1	1	1	1	1	1	1	1	1	0	1	1	1	1	1	1	1	0	1	1	1	1	1	1	1	1	1	1	1	1	1	1	1	1	1	1	1	1	1	1	1	1	1	1	1	1	0	1	1	1	1	1	1	1	1	0	1	1	1	1	1	1	1	1	1	1	1	1	1	1	1	1	0	1	1	1	1	1	1	1	1	1	1	1	1	1	1	1	1	1	1	1	1	1	1	1	1	1	1	1	1	1	1	1	1	1	1	1	1	1	1	1	1	1	1	1	1	1	1	1	1	1	1	0	1	1	0	1	1	1	1	1	1	1	1	1	1	1	1	1	1	1	1	1	1	1	1	1	1	1	1	1	1	1	1	1	1	1	1	1	1	1	1	1	0	0	1	1	1	1	1	1	1	1	1	1	1	1	1	1	1	1	1	1	0	1	1	0	0	0	0	0	0	0	0	1	1	0	0	0	0	1	1	0	1	1	1	1	1	1	1	1	1	1	1	1	1	1	1	1	1	1	1	0	1	1	1	0	1	1	1	1	1	0	1	1	1	1	1	1	1	1	1	1	1	1	1	1	1	1	1	1	1	0	1	1	1	0	1	1	1	1	1	1	1	1	1	1	1	1	1	1	1	0	1	1	0	0	0	0	0	0	0	0	0	1	0	0	0	0	0	0	1	0	0	0	0	0	1	0	0	0	0	0	0	0	1	0	0	0	0	0	1	0	1	1	1	1	0	1	1	1	1	1	1	1	1	1	1	1	1	1	1	1	1	1	1	1	1	1	1	1	1	1	1	1	1	1	0	1	1	1	1	1	1	1	1	1	1	1	1	1	1	1	1	1	1	1	1	1	1	1	1	1	1	1	1	1	1	1	1	1	0	1	1	1	1	1	1	1	1	1	1	1	1	1	1	1	1	1	1	1	1	1	1	1	1	1	0	1	1	1	1	1	1	1	1	1	1	1	1	1	1	1	1	1	1	1	1	1	0	1	1	1	1	1	0	1	1	1	1	1	1	1	1	1	0	0	0	1	0	0	0	0	0	0	0	0	0	0	0	1	1	0	0	1	1	1	0	0	0	1	0	0	0	1	1	0	0	0	1	0	0	0	0	1	1	0	1	0	0	0	0	0	0	0	1	0	1	1	1	0	0	1	0	1	0	0	1	1	1	1	1	1	1	1	1	1	1	0	1	1	1	1	1	0	1	1	1	1	1	1	1	1	1	1	1	1	1	1	0	1	1	1	1	1	1	1	0	1	1	0	1	1	1	1	1	0	1	1	1	1	1	1	1	1	1	1	1	0	1	1	1	1	1	1	0	1	1	0	1	1	1	1	1	1	1	1	1	1	1	1	1	1	1	1	1	1	1	1	1	1	1	1	1	1	1	1	1	1	0	0	1	0	1	0	0	1	1	1	1	1	1	1	1	1	1	1	1	1	0	1	1	1	0	1	1	1	1	1	1	1	1	1	1	1	1	1	1	1	1	1	1	1	1	0	1	1	0	0	0	0	0	1	1	1	1	1	1	1	0	1	1	1	1	1	1	1	1	1	1	1	1	1	1	1	1	1	1	1	1	1	1	1	1	1	1	1	0	0	1	0	1	1	1	1	1	1	1	1	0	1	0	1	1	1	0	1	1	1	1	1	1	1	1	1	1	1	1	0	1	1	1	1	1	1	1	1	1	1	1	1	1	1	1	1	1	1	1	0	1	1	1	1	1	1	0	1	0	1	1	1	1	1	1	1	1	1	1	1	1	1	1	1	1	1	1	1	0	1	1	1	1	1	0	1	1	0	1	1	1	1	1	1	0	1	0	1	1	1	1	1	1	1	0	0	0	0	0	0	0	0	0	0	0	0	0	1	1	0	1	1	1	0	1	1	1	1	1	1	1	1	1	1	1	1	1	1	1	0	1	0	0		87.6448
										56	Physeter macrocephalus	XP_023990160	1	0	1	1	1	0	1	1	1	1	1	1	1	1	1	1	1	1	1	1	1	0	1	1	1	1	1	1	1	1	1	1	1	0	1	1	1	1	0	0	1	1	1	1	1	1	1	0	1	1	1	1	1	1	1	1	1	1	1	1	1	1	1	1	1	1	1	1	1	1	1	1	0	1	1	1	1	1	1	1	1	1	1	1	1	1	1	1	1	1	1	1	1	0	1	0	0	0	0	0	0	0	0	0	1	0	1	1	1	0	1	1	1	1	1	1	1	1	1	1	1	1	1	0	1	1	1	1	1	1	1	1	0	1	0	1	1	1	1	0	1	1	1	1	1	1	1	1	1	1	1	1	1	1	0	1	1	1	1	1	1	1	1	1	1	1	1	1	1	1	1	1	1	1	1	1	1	1	1	1	1	1	1	1	1	1	1	0	1	1	1	1	1	1	1	1	0	0	1	0	0	1	0	1	0	0	1	1	0	1	0	1	1	1	1	1	1	0	0	1	1	1	0	0	1	1	1	1	1	1	1	1	1	1	1	1	1	1	1	1	1	1	1	1	1	1	1	1	1	1	1	1	1	1	0	0	1	1	1	1	1	1	1	1	1	1	1	1	1	1	1	1	1	1	1	0	0	1	1	1	1	1	1	1	1	1	1	1	1	1	0	1	1	1	1	1	0	1	1	1	0	1	1	1	1	1	1	1	1	1	1	1	1	1	1	1	1	1	1	1	1	1	1	0	0	0	1	1	1	0	1	1	1	1	1	1	1	1	1	1	1	1	1	1	1	1	1	1	1	1	1	1	1	1	1	1	1	1	1	1	1	1	1	1	1	1	1	1	1	1	1	0	1	0	1	1	1	1	1	1	1	1	1	1	1	1	1	1	1	1	1	1	1	1	1	1	1	1	0	1	1	1	0	1	1	0	1	1	1	1	1	1	1	1	1	1	1	1	1	1	1	1	1	1	1	1	1	1	1	1	1	1	1	1	1	1	1	1	1	1	1	1	0	0	0	1	1	1	1	1	1	1	1	1	1	1	1	1	1	1	1	1	1	0	0	0	1	1	1	0	0	0	0	0	1	1	0	0	0	1	0	1	1	1	1	1	1	1	1	1	1	1	1	1	1	1	1	1	1	1	1	1	0	1	1	1	1	1	1	1	1	1	1	1	1	1	1	1	1	1	1	1	1	1	1	1	1	1	1	1	1	1	1	1	1	1	1	1	1	1	1	1	1	1	1	1	1	1	1	1	1	1	0	1	1	0	0	0	0	0	0	0	0	0	1	0	0	0	0	0	0	0	0	0	0	0	0	1	0	0	0	0	0	1	1	0	0	1	0	1	1	1	1	0	1	1	1	1	1	1	1	1	1	1	1	1	1	1	1	1	1	1	1	1	1	1	1	1	1	1	1	1	1	1	1	1	1	1	1	1	1	1	1	1	1	1	1	1	1	1	1	0	1	1	1	1	1	1	1	1	1	1	1	1	1	1	1	1	0	1	1	0	0	1	1	1	1	1	1	1	1	1	1	1	1	1	1	1	1	1	1	1	1	1	1	1	0	1	1	1	1	1	1	1	0	1	1	1	1	1	1	1	1	1	1	1	1	1	1	1	1	1	0	1	1	1	1	1	1	1	0	0	1	1	1	0	0	0	1	0	0	0	0	0	0	0	0	0	0	0	1	1	0	0	1	1	1	0	1	0	1	0	0	0	1	0	1	1	0	0	0	0	0	0	1	1	1	0	0	0	0	0	0	0	0	1	1	1	0	1	0	0	1	1	1	0	0	1	1	1	1	0	1	0	1	1	1	1	1	1	1	1	1	0	0	1	1	1	1	1	0	1	1	0	1	1	1	1	1	1	1	1	1	1	1	1	1	1	1	1	0	1	1	1	1	1	1	1	1	1	1	1	0	1	1	1	1	1	0	1	1	1	0	1	1	0	1	1	0	0	1	1	1	1	1	1	1	1	1	1	1	0	1	1	1	1	1	1	1	1	1	1	1	1	1	1	1	1	1	1	0	1	1	1	1	1	1	1	1	1	1	1	1	1	1	1	1	1	1	0	1	1	1	1	1	1	1	1	1	1	1	1	1	1	1	1	1	1	1	1	1	1	1	1	1	1	1	0	0	0	0	0	1	1	1	1	1	1	1	1	1	1	1	1	1	1	1	1	1	1	1	1	1	1	1	1	1	0	1	1	0	1	1	0	1	1	1	1	1	1	1	1	1	1	1	1	1	1	1	1	1	0	1	1	1	0	1	1	1	1	1	1	0	1	1	1	1	0	0	1	1	1	1	1	1	1	1	1	1	1	1	1	1	1	1	1	1	1	0	1	1	1	1	1	1	1	1	1	1	1	1	1	1	1	1	1	1	1	1	1	1	1	1	1	1	1	1	0	1	1	1	1	1	0	1	1	0	1	1	1	0	1	1	0	1	0	0	1	1	1	1	1	1	0	0	0	0	0	0	0	0	0	0	0	0	0	1	1	0	1	1	1	1	1	1	1	1	1	1	1	1	1	1	1	1	1	1	0	0	1	0	0		88.3205
										57	Balaenoptera acutorostrata	XP_028020114	0	0	1	1	1	0	1	1	1	1	1	1	1	1	1	1	1	1	1	1	1	0	1	1	1	1	1	1	1	1	1	1	1	0	1	1	1	1	1	0	1	1	1	1	1	1	1	0	1	1	1	1	1	1	1	1	1	1	1	1	1	1	1	1	1	1	1	1	1	1	1	1	0	1	1	1	1	1	1	1	1	1	1	1	1	1	1	1	1	1	1	1	1	0	1	0	0	0	0	0	0	0	0	0	1	0	1	1	1	0	1	1	1	1	1	1	1	1	1	1	1	1	1	0	1	1	1	1	1	1	1	1	0	1	0	1	1	1	1	0	1	1	1	1	1	1	1	1	1	1	1	1	1	1	0	1	1	1	1	1	1	1	1	1	1	1	1	1	1	1	1	1	1	1	1	1	1	1	1	1	1	1	1	1	1	1	1	0	1	1	1	1	1	1	1	1	0	0	1	0	0	1	0	1	0	0	1	1	0	1	0	1	1	1	1	1	1	0	0	1	1	1	0	1	1	1	1	1	1	1	1	1	1	1	1	1	1	1	1	1	1	1	1	1	1	1	1	1	1	1	1	1	1	1	1	0	1	1	1	1	1	1	1	1	1	1	1	1	1	1	1	1	1	1	1	0	0	1	1	1	1	1	1	1	1	1	1	1	1	1	0	1	1	1	1	1	0	1	1	1	0	1	1	1	1	1	1	1	1	1	1	1	1	1	1	1	1	1	1	1	1	1	1	0	0	0	1	1	1	0	1	1	1	1	1	1	1	1	1	1	1	1	1	1	1	1	1	1	1	1	1	1	1	1	1	1	1	1	1	1	1	1	1	1	1	1	1	1	1	1	1	0	1	0	1	1	1	1	1	1	1	1	1	1	1	1	1	1	1	1	1	1	1	1	1	1	1	1	0	1	1	1	0	1	1	0	1	1	1	1	1	1	1	1	1	1	1	1	1	1	1	1	1	1	1	1	1	1	1	1	1	1	1	1	1	1	1	1	1	1	1	1	0	0	0	1	1	1	1	1	1	1	1	1	1	1	1	1	1	1	1	1	1	0	0	1	1	1	1	0	0	0	0	0	1	1	0	0	0	1	0	1	1	1	1	1	1	1	1	1	1	1	1	1	1	1	1	1	1	1	1	1	0	1	1	1	1	1	1	1	1	1	1	1	1	1	1	1	1	1	1	1	1	1	1	1	1	1	1	1	1	1	1	1	1	1	1	1	1	1	1	1	1	1	1	1	1	1	1	1	1	1	0	1	1	0	0	0	0	0	0	0	0	0	1	0	0	0	0	0	0	0	0	0	0	0	0	1	0	0	0	0	0	1	1	0	0	1	0	1	1	1	1	1	1	1	1	1	1	1	1	1	1	1	1	1	1	1	1	1	1	1	1	1	1	1	1	1	1	1	1	1	1	1	1	1	1	1	1	1	1	1	1	1	1	1	1	1	1	1	1	0	1	1	1	1	1	1	1	1	1	1	1	1	1	0	1	1	0	1	1	1	0	1	1	1	1	1	1	1	1	1	1	1	1	1	1	1	1	1	1	1	1	1	1	1	0	1	1	1	1	1	1	1	0	1	1	1	1	1	1	1	1	1	1	1	1	1	1	1	1	1	1	1	1	1	1	1	1	1	0	0	1	1	1	0	0	0	1	0	0	0	0	0	0	0	0	0	0	0	1	1	0	0	1	1	1	0	1	0	1	0	0	0	1	0	1	1	0	0	0	0	0	0	1	1	1	0	0	0	0	0	0	0	0	1	1	1	0	1	0	0	1	1	1	0	0	1	1	1	1	0	1	1	1	1	1	1	1	1	1	1	1	0	0	1	1	1	1	1	0	1	1	0	1	1	1	1	1	1	1	1	1	1	1	1	1	1	1	0	0	1	1	1	1	1	1	1	1	1	1	1	0	1	1	1	1	1	0	1	1	1	0	1	1	0	1	1	0	1	1	1	1	1	1	1	1	1	1	1	1	0	1	1	1	1	1	1	1	1	1	1	1	1	1	1	1	1	1	1	0	1	1	1	1	1	1	1	1	1	1	1	1	1	1	1	1	1	1	0	1	1	1	1	1	1	1	1	1	1	1	1	1	1	1	1	1	1	1	1	1	1	1	1	1	1	1	0	0	0	0	0	1	1	1	1	1	1	1	1	1	1	1	1	1	1	1	1	1	1	1	1	1	1	1	1	1	0	1	1	0	1	1	0	1	1	1	1	1	1	1	1	1	1	1	1	1	1	1	1	1	0	1	1	1	0	1	1	1	1	1	1	0	1	1	1	1	0	0	1	1	1	1	1	1	1	1	1	1	1	1	1	1	1	1	1	1	1	0	1	1	1	1	1	1	1	1	1	1	1	1	1	1	1	1	1	1	1	1	1	1	1	1	1	1	1	1	0	1	1	1	1	1	0	1	1	0	1	1	1	0	1	1	0	1	0	0	1	1	1	1	1	1	0	0	0	0	0	0	0	0	0	0	0	0	0	1	1	0	1	1	1	1	1	1	1	1	1	1	1	1	1	1	1	1	1	1	0	0	0	0	0		88.8031
										58	Chlorocebus sabaeus	XP_007988244	1	1	1	1	1	1	1	1	1	1	1	1	1	1	1	1	1	1	1	1	1	1	1	1	1	1	1	1	1	1	1	1	1	1	1	1	1	1	1	0	1	1	1	1	1	1	1	0	1	1	1	1	1	1	1	1	1	1	1	1	1	1	1	1	1	1	1	1	1	1	1	1	1	1	1	1	1	1	1	1	1	1	1	1	1	1	1	1	1	1	1	1	1	1	1	1	1	1	1	0	1	1	1	1	1	1	1	1	1	1	1	1	1	1	1	1	1	1	1	1	1	1	1	1	1	1	1	1	1	1	1	1	0	1	0	1	1	1	1	0	1	1	1	1	1	1	1	1	1	1	1	1	1	1	1	1	1	1	1	1	1	1	1	1	1	1	1	1	1	1	1	1	1	1	1	1	1	1	1	1	1	1	1	1	1	1	1	0	1	1	1	1	1	1	1	1	0	0	1	1	0	1	1	1	0	0	1	1	1	1	1	1	1	1	1	1	1	0	0	1	1	1	1	1	1	1	1	1	1	1	1	1	1	1	1	1	1	1	1	1	1	1	1	1	1	1	1	1	1	1	1	1	1	1	1	1	1	1	1	1	1	1	1	1	1	1	1	1	1	1	1	1	1	1	1	1	1	1	1	1	1	1	1	1	1	1	1	1	1	1	1	1	1	1	1	1	1	1	1	1	0	1	1	1	1	1	1	1	1	1	1	1	1	1	1	1	1	1	1	1	1	1	1	1	1	1	1	1	1	1	1	1	1	1	1	1	1	1	1	1	1	1	1	1	1	1	1	1	1	1	1	1	1	1	1	1	1	1	1	1	1	1	1	1	1	1	1	1	1	1	1	1	1	1	1	1	1	1	1	1	1	1	1	1	1	1	1	1	1	1	1	1	1	1	1	1	1	1	1	1	1	1	1	1	1	1	1	1	1	1	1	1	1	1	1	1	1	1	1	1	1	1	1	1	1	1	1	1	1	1	1	1	1	1	1	1	1	1	1	1	1	1	1	0	0	1	1	1	1	1	1	1	1	1	0	1	1	1	1	1	1	1	1	1	1	1	1	1	1	0	0	0	0	0	1	1	0	1	1	1	0	1	1	1	1	1	1	1	1	1	1	1	1	1	1	1	1	1	1	1	1	1	1	1	1	1	1	1	1	1	1	1	1	1	1	1	1	1	1	1	1	1	1	1	1	1	1	1	1	1	1	1	1	1	1	1	1	1	1	1	1	1	1	1	1	1	1	1	1	1	1	1	0	1	1	0	0	0	0	0	0	0	0	0	1	1	0	0	0	0	0	1	0	0	0	0	0	1	1	1	0	0	0	1	1	1	1	1	0	1	1	1	1	1	1	1	1	1	1	1	1	1	1	1	1	1	1	1	1	1	1	1	1	1	1	1	1	1	1	1	1	1	1	1	1	1	1	1	0	1	1	1	1	1	1	1	1	1	1	1	1	1	1	1	1	1	1	1	1	1	1	1	0	1	1	1	1	1	1	1	1	0	1	1	1	1	1	1	1	1	1	1	1	1	1	1	1	1	1	1	1	1	0	1	1	1	1	1	1	1	1	1	1	1	1	1	1	1	1	1	1	1	1	1	1	1	1	1	1	1	1	1	1	1	1	1	1	1	1	1	1	1	1	1	1	1	1	0	1	0	0	0	0	0	0	0	0	0	0	0	1	1	0	0	1	1	1	0	1	1	1	1	1	0	1	1	1	1	1	1	0	0	0	0	1	1	1	1	0	0	1	0	0	0	0	1	1	1	1	1	1	0	1	1	1	1	0	1	1	1	1	1	1	1	1	1	1	1	1	1	1	1	1	1	0	1	1	1	1	1	1	1	1	1	1	1	1	1	1	1	1	1	1	1	1	1	1	1	1	1	1	1	0	1	1	1	1	1	1	1	1	1	1	1	1	1	1	1	1	1	1	1	1	1	1	1	1	1	0	1	1	1	1	1	1	1	1	1	1	1	1	1	1	1	1	1	1	1	1	1	1	1	1	1	1	1	1	1	1	1	1	1	1	1	1	1	1	1	1	1	1	1	1	1	1	1	1	1	1	1	1	1	1	1	1	1	1	0	1	1	1	1	1	1	1	1	1	1	1	1	1	1	1	1	0	1	1	0	0	0	0	1	1	1	1	1	1	1	1	1	1	1	1	1	1	1	1	1	1	1	1	1	1	1	1	1	1	1	1	1	1	1	1	1	1	1	1	1	1	1	1	1	1	1	1	1	1	1	1	1	1	1	1	1	1	1	1	1	1	1	1	1	1	1	1	1	1	1	1	1	1	1	1	1	1	1	1	1	1	1	1	1	1	1	1	1	1	1	1	1	1	1	1	1	1	1	1	1	1	1	0	1	1	1	1	1	1	1	1	1	1	1	1	1	1	1	1	1	1	1	1	1	1	0	1	1	1	1	1	1	1	1	1	1	1	1	1	1	1	1	1	1	1	0	0	0	0	0	0	0	0	0	0	0	0	0	1	1	1	1	1	1	1	1	1	1	1	1	1	0	1	1	1	1	1	1	1	1	0	1	0	0		97.7799
										59	Carlito syrichta	XP_008059433	1	0	1	0	1	0	1	1	0	1	1	1	1	1	1	1	1	1	1	1	1	0	1	1	1	1	1	0	1	1	1	1	1	1	1	1	1	1	1	1	1	1	1	1	1	1	1	0	1	1	1	1	1	1	1	1	1	1	1	1	1	1	1	1	1	1	1	1	1	1	1	1	1	0	1	1	1	1	1	1	1	1	1	1	1	1	1	1	1	1	1	0	1	1	1	1	0	0	1	0	1	1	1	1	1	0	1	1	1	1	1	1	1	1	0	0	1	1	0	1	1	1	0	0	1	1	1	0	1	0	1	1	0	1	0	1	1	1	1	0	1	1	1	1	0	1	1	1	1	1	1	1	0	1	0	1	1	1	1	1	1	1	1	1	1	1	1	1	1	1	1	1	1	1	0	1	1	1	1	1	0	1	1	1	1	1	1	0	1	1	1	1	1	1	1	1	0	0	1	1	1	1	0	1	0	0	1	1	1	1	1	0	1	1	1	1	1	0	0	1	1	1	1	0	1	1	1	1	1	1	1	1	1	1	1	1	1	1	1	1	1	1	1	1	1	1	1	1	1	1	1	1	1	1	1	1	1	1	0	0	1	1	1	1	1	1	1	1	1	1	1	1	1	1	1	1	1	1	1	1	1	1	1	1	1	1	1	1	1	1	1	1	1	1	1	1	0	1	1	1	0	0	1	1	1	1	1	1	1	1	1	1	1	1	1	1	1	1	1	1	1	1	1	1	1	0	1	1	1	1	1	0	1	1	1	1	1	1	1	1	1	1	1	1	1	1	1	1	1	1	1	1	1	1	1	1	1	1	1	1	1	1	1	1	1	1	1	1	1	1	1	1	1	1	1	1	1	1	1	1	1	1	1	1	1	1	1	1	1	1	1	1	1	1	1	1	0	1	0	1	1	1	0	1	1	0	1	1	1	1	1	1	1	1	1	1	1	1	1	1	1	1	1	1	1	1	1	1	1	1	1	1	1	1	1	1	1	1	1	1	1	1	1	0	0	1	1	1	1	1	1	1	1	1	0	1	1	1	1	1	1	1	1	0	1	0	1	1	1	0	0	0	0	0	0	1	0	1	0	1	1	1	0	1	1	1	1	1	1	1	1	1	1	1	1	1	1	1	1	1	1	1	0	1	1	1	0	1	1	1	0	1	0	1	1	1	1	1	1	1	1	1	1	1	1	1	1	1	1	1	1	1	0	1	1	1	1	1	1	1	1	1	1	1	1	1	1	1	1	1	1	1	0	1	1	0	0	0	0	0	0	0	0	0	1	0	0	0	0	0	0	1	0	0	0	0	0	0	0	0	0	0	0	0	0	0	1	0	0	1	0	1	0	1	1	1	1	1	1	1	1	1	1	1	1	1	1	1	1	1	1	1	1	1	1	1	1	1	1	1	1	1	1	1	1	1	1	1	1	1	1	1	1	1	1	1	1	1	1	1	1	1	1	1	1	1	1	1	1	1	1	1	1	1	1	1	1	1	1	1	1	1	1	1	1	1	1	1	1	1	1	1	1	1	1	1	1	1	1	1	1	1	0	1	1	1	1	0	1	1	1	1	1	1	1	1	1	1	1	1	1	1	1	1	1	1	1	1	1	0	1	1	1	0	1	1	1	1	1	1	1	0	1	1	1	0	1	0	1	0	0	0	0	0	0	0	0	0	0	0	1	1	0	0	1	1	1	0	1	0	1	0	0	0	1	1	0	0	1	1	0	0	0	0	1	1	1	0	0	0	0	0	0	0	0	1	1	0	1	1	0	0	1	1	1	0	0	1	1	1	1	1	1	1	1	1	1	1	1	1	1	1	1	1	0	1	1	1	1	1	1	1	1	1	1	1	1	1	1	1	1	1	1	1	1	1	1	1	1	1	1	1	0	1	1	1	0	1	1	1	1	1	1	1	1	1	1	1	0	1	1	1	1	1	1	1	1	1	0	1	1	1	1	1	1	1	1	1	1	1	1	1	1	1	1	1	1	1	1	1	1	1	1	0	1	1	1	1	1	1	0	1	1	1	1	1	1	1	1	1	1	1	1	1	1	1	1	1	1	0	1	1	1	1	1	1	0	1	1	0	1	1	1	1	1	1	1	1	1	1	0	1	1	1	0	1	1	0	0	0	0	0	1	1	1	1	0	1	1	1	1	1	1	1	1	1	1	1	1	1	1	1	1	1	1	1	1	1	1	1	0	1	1	1	1	1	1	1	0	1	1	1	1	1	1	1	1	1	1	0	1	0	1	1	1	0	1	1	1	0	1	1	1	1	1	1	1	1	0	1	1	1	1	1	1	1	1	1	1	1	1	1	1	1	1	1	1	1	1	1	1	1	1	1	1	1	1	0	1	1	1	1	1	1	1	1	1	1	1	1	1	1	1	1	1	1	1	0	1	1	1	1	1	0	1	1	0	1	1	1	1	1	1	0	1	0	1	1	1	1	1	1	1	0	0	0	0	0	0	0	0	0	0	0	0	0	1	1	0	1	1	1	1	1	1	1	1	1	1	1	1	1	1	1	1	1	1	1	0	1	0	0		89.5753
										60	Equus przewalskii	XP_008539320	0	0	1	1	1	0	1	1	1	1	1	1	1	1	1	1	1	1	1	1	1	1	1	1	1	1	1	1	1	1	1	1	1	1	1	1	1	1	0	0	0	1	1	1	1	1	1	0	1	1	1	0	1	1	1	1	1	1	1	1	1	1	1	1	1	1	1	1	1	1	1	1	1	1	1	1	1	1	1	1	1	1	1	1	0	1	1	1	1	0	1	1	1	0	1	0	0	0	0	0	0	0	0	0	0	0	0	1	1	1	1	1	1	1	1	1	1	1	1	1	1	1	1	1	1	1	1	1	1	1	1	1	0	1	0	1	1	1	1	0	1	1	1	1	1	0	1	1	1	1	1	1	1	1	0	1	1	1	1	1	1	1	1	1	1	1	1	1	1	1	1	1	1	1	0	1	1	1	1	1	1	1	1	1	1	1	1	1	1	1	1	1	1	1	1	1	0	0	1	1	0	1	0	1	0	0	1	1	0	1	0	1	1	1	1	1	1	0	0	1	1	1	0	1	1	1	1	1	1	1	1	1	1	1	1	1	1	1	1	1	1	1	1	1	1	1	1	1	1	1	1	1	1	1	0	0	1	1	0	0	1	1	1	1	1	1	1	1	1	1	1	1	1	1	1	0	1	0	1	1	1	1	1	1	1	1	1	1	1	1	1	1	0	1	1	1	0	1	1	1	0	1	1	1	1	1	1	1	1	1	1	1	1	1	1	1	1	1	1	1	1	1	1	0	0	0	1	1	1	1	1	1	1	1	1	1	1	1	1	1	1	1	1	1	1	1	1	1	1	1	1	1	1	1	1	1	1	1	1	1	1	1	1	1	1	1	1	1	1	1	1	1	1	1	1	1	1	1	1	1	1	1	1	1	1	1	1	1	1	1	1	1	1	1	1	1	1	1	0	1	1	1	0	1	1	0	1	1	1	1	1	1	1	1	1	1	1	1	1	1	1	1	1	1	1	1	1	1	1	1	1	1	1	1	1	1	1	1	1	1	1	1	1	0	0	1	1	1	1	1	1	1	1	1	1	1	1	1	1	1	1	1	1	0	1	1	0	1	1	0	0	0	0	0	0	0	0	1	0	1	0	1	0	1	1	1	1	1	1	1	1	1	1	1	1	1	1	1	1	1	1	1	1	1	1	1	0	1	1	1	1	1	1	1	1	1	1	1	1	1	1	1	1	1	1	1	1	1	1	1	1	1	1	1	1	1	1	1	1	1	1	1	1	1	1	1	1	1	1	1	1	1	0	1	1	0	0	0	0	0	0	0	0	0	1	0	0	0	0	0	0	0	0	0	0	0	0	1	0	0	0	0	0	1	1	1	0	0	1	0	0	1	1	1	1	1	1	1	1	1	1	1	1	1	1	1	1	1	1	1	1	1	1	1	1	1	1	1	1	1	1	1	1	1	1	1	1	1	1	1	1	1	1	1	1	1	1	1	1	1	1	1	1	1	1	1	1	1	1	1	1	0	1	1	1	0	1	1	1	1	1	0	1	1	1	1	1	1	1	1	1	1	1	1	1	1	1	1	1	1	1	1	0	1	1	1	0	1	1	1	1	1	1	1	1	1	1	1	1	1	1	1	1	1	1	1	1	1	1	1	1	1	1	0	1	1	1	1	1	1	0	0	1	0	1	0	1	0	1	0	0	0	0	0	0	0	0	0	0	0	1	1	0	0	1	1	1	0	1	0	0	0	1	0	1	0	1	1	0	0	0	0	0	0	1	1	0	0	0	0	0	0	0	0	0	0	1	0	0	1	0	0	1	1	1	0	0	1	1	1	1	1	1	0	0	1	1	1	1	1	1	1	1	0	0	1	1	1	1	1	0	1	0	1	1	1	1	1	1	0	1	1	1	1	1	1	1	0	1	1	1	1	1	1	1	1	0	1	1	1	1	1	1	1	0	1	1	1	0	1	1	1	0	1	1	0	1	1	0	1	1	1	1	1	1	1	1	1	1	1	1	0	1	1	1	1	1	1	1	1	1	1	1	1	1	1	1	1	1	1	0	1	1	1	1	0	1	1	1	1	0	1	1	1	1	1	1	1	1	0	1	1	1	1	1	1	1	1	1	1	1	1	0	1	1	1	1	1	1	1	1	1	1	1	1	1	1	0	0	0	0	0	1	1	1	1	1	1	1	0	1	0	1	1	1	1	0	1	1	1	1	1	1	1	1	1	1	0	1	1	0	1	1	1	1	1	1	1	0	1	0	1	1	0	0	1	1	1	1	1	1	0	1	1	1	0	1	1	1	1	1	1	1	1	1	0	1	1	0	1	1	1	1	1	1	1	1	1	1	1	1	1	1	1	1	1	1	1	1	1	1	1	1	1	1	1	1	1	1	1	1	0	1	1	1	1	0	1	1	1	1	1	1	1	1	1	1	0	1	1	1	1	1	0	1	1	0	1	1	1	0	1	1	1	1	0	1	1	1	1	1	1	1	0	0	0	0	0	0	0	0	0	0	0	0	0	1	1	0	1	1	1	1	1	1	1	1	1	1	1	1	1	1	1	1	1	1	1	0	1	0	0		87.4517
										61	Ursus maritimus	XP_008710248	1	0	1	1	1	0	1	1	1	1	1	1	1	1	1	1	1	1	1	1	1	0	1	1	1	1	1	1	1	0	1	1	1	0	0	1	1	1	0	1	1	1	1	0	1	1	1	0	1	1	1	1	1	1	1	1	1	1	1	1	0	1	1	1	1	1	1	1	1	1	1	1	1	1	1	1	1	1	1	1	1	1	1	1	1	1	1	1	1	1	1	1	1	0	1	0	0	0	0	0	0	0	0	0	1	0	0	1	1	1	0	1	1	1	1	1	1	1	1	1	1	1	1	0	1	1	1	1	1	1	1	1	0	1	0	1	1	1	1	0	1	1	1	1	1	0	1	1	1	1	1	1	1	1	0	0	0	0	0	0	0	0	0	0	0	1	1	1	1	1	1	1	1	1	1	1	1	1	1	1	0	1	1	1	1	1	1	0	1	1	1	1	1	1	1	1	0	0	1	0	0	1	1	1	0	0	1	1	0	1	0	1	1	1	1	1	1	0	0	1	1	1	0	1	1	1	1	1	1	1	1	1	1	1	1	1	1	1	1	1	1	1	1	1	1	1	1	1	1	1	1	1	1	1	0	0	1	1	1	1	1	1	1	1	1	1	1	1	1	1	1	1	1	1	1	0	1	0	1	1	1	1	1	1	1	1	1	1	1	1	1	1	1	1	1	1	1	1	1	1	0	1	1	1	1	1	1	1	1	1	1	1	1	1	1	1	1	1	1	1	1	1	1	0	0	0	1	1	1	0	1	1	1	1	1	1	1	1	1	1	1	1	1	1	1	1	1	1	1	1	1	1	1	1	1	1	1	1	1	1	1	1	1	1	1	1	1	1	1	1	1	1	1	1	1	1	1	1	1	1	1	1	1	1	1	1	1	1	1	1	1	1	1	1	1	1	1	1	0	1	1	0	0	1	1	0	1	1	1	1	1	1	1	1	1	1	1	1	1	1	1	1	1	1	1	1	1	1	1	1	1	1	1	1	1	1	1	1	1	1	1	1	1	0	0	1	1	1	1	1	1	1	1	1	1	1	1	1	1	1	1	1	1	0	0	1	0	1	1	0	0	0	0	0	0	1	0	1	0	1	0	1	0	1	1	1	1	1	1	1	1	1	1	1	1	1	1	1	1	1	1	1	0	1	1	1	1	1	1	1	1	1	1	1	1	1	1	1	1	1	1	1	1	1	1	1	1	1	1	1	1	1	1	1	1	1	1	1	1	1	1	1	1	1	1	1	1	1	1	1	1	1	0	1	1	0	0	0	0	0	0	0	0	0	1	1	0	0	0	0	0	0	0	0	0	0	0	1	0	0	0	0	0	1	1	1	0	1	0	0	1	1	1	1	1	1	1	1	1	1	1	1	1	1	1	1	1	1	1	1	1	1	1	1	1	1	1	1	1	1	1	1	1	1	1	1	1	1	1	1	1	1	1	1	1	1	1	1	1	1	1	1	1	1	1	1	1	1	1	1	1	0	0	1	1	1	1	1	0	1	1	1	1	1	1	1	1	1	1	1	1	1	1	1	1	1	1	1	1	1	1	1	1	1	1	1	0	0	1	1	1	1	1	1	1	1	1	1	1	1	1	1	1	1	1	1	1	1	1	1	1	1	1	0	1	1	1	1	1	1	0	0	1	1	1	0	1	0	1	0	0	0	0	0	0	0	0	0	0	0	1	1	0	0	1	1	1	0	1	0	0	0	0	0	1	0	1	1	0	0	0	0	0	0	1	1	1	0	0	0	0	0	0	0	0	0	1	1	0	1	1	0	1	1	1	0	1	1	1	0	1	0	0	0	1	1	1	1	1	1	1	1	1	0	0	1	1	1	1	1	0	1	1	1	1	0	1	1	1	0	1	1	1	1	1	1	1	0	1	1	1	1	1	1	1	1	1	1	1	1	1	1	1	1	1	1	1	1	0	1	1	1	0	1	1	0	1	1	0	1	1	1	1	1	1	1	1	1	1	1	1	0	1	0	1	1	1	1	1	1	1	1	1	1	1	1	1	1	1	1	0	1	1	1	1	1	1	1	1	1	1	1	1	1	1	1	1	1	1	0	1	1	1	1	1	1	1	1	1	0	1	1	1	1	1	1	1	1	1	1	1	1	1	1	0	1	1	0	0	0	0	0	1	1	1	1	1	1	1	0	1	1	1	0	1	1	1	1	1	1	1	1	1	1	1	1	1	0	1	1	0	1	1	1	1	1	1	1	1	1	1	0	1	1	1	1	1	1	1	1	1	0	1	1	1	0	1	1	1	1	1	1	1	1	1	1	1	1	0	1	1	1	1	1	1	1	1	1	0	1	1	1	1	1	1	1	1	1	1	1	1	1	1	1	1	1	1	0	1	1	1	0	1	1	1	1	1	1	1	1	1	1	1	1	1	1	1	0	1	1	1	1	1	0	1	1	0	1	1	1	0	1	1	0	1	0	0	1	1	1	1	1	1	0	0	0	0	0	0	0	0	0	0	0	0	0	1	1	0	1	1	1	1	1	1	1	1	1	1	1	1	1	1	1	1	1	1	0	0	1	0	0		87.1622
										62	Nannospalax galili	XP_029422850	1	1	1	0	1	0	1	1	1	1	1	1	1	1	1	1	1	1	1	1	1	1	1	1	1	1	1	1	1	1	1	1	1	1	1	1	1	1	1	1	1	1	1	1	1	0	1	0	1	1	1	1	1	1	1	1	1	1	1	1	1	1	1	1	1	1	1	1	1	1	1	1	1	1	1	1	1	1	1	1	1	1	1	1	1	1	1	1	1	1	1	0	0	0	1	0	0	0	0	0	1	0	1	1	0	0	1	1	0	1	1	1	1	1	1	1	1	1	1	1	1	1	1	0	1	1	1	1	1	1	1	1	0	1	0	1	1	1	1	0	1	0	1	1	1	0	1	1	1	1	1	0	1	1	1	1	1	1	1	1	1	1	1	1	1	1	1	1	1	1	1	1	0	1	0	1	1	1	1	1	1	1	0	1	1	1	1	0	1	1	1	0	1	1	1	1	0	0	1	0	0	1	1	1	0	0	1	1	0	1	0	1	1	1	1	1	1	0	0	1	1	1	1	1	1	1	1	1	1	1	1	1	1	1	1	1	1	1	1	1	1	1	1	1	1	1	1	1	1	1	1	1	1	1	1	0	1	1	1	1	1	1	1	1	1	1	1	1	1	1	1	1	1	1	1	1	1	0	1	1	1	1	1	1	1	1	1	1	0	1	1	0	1	1	1	1	0	1	1	1	0	1	0	1	1	1	1	1	1	1	1	1	1	1	1	1	1	1	1	1	1	1	1	1	1	0	1	1	1	1	1	1	1	1	0	1	1	1	1	1	1	1	1	1	1	1	1	1	1	1	1	0	1	1	1	1	1	1	1	1	1	1	1	1	1	1	1	1	1	1	1	1	1	1	1	1	1	1	1	1	1	1	1	1	1	1	1	1	1	1	1	1	1	1	1	1	0	1	1	1	1	1	0	1	1	0	1	1	1	1	1	1	1	1	1	1	1	1	1	1	1	1	1	1	1	1	1	1	1	1	1	1	1	1	1	1	1	1	1	1	1	1	1	0	0	1	1	1	1	1	1	1	1	1	1	1	1	1	1	1	1	1	1	0	1	1	1	1	1	0	0	0	0	0	1	1	0	0	0	1	1	1	0	1	1	1	1	1	1	1	1	1	1	1	1	1	1	1	1	1	1	1	0	1	1	1	1	1	1	1	1	1	1	1	1	1	1	1	1	1	1	1	1	1	1	1	1	1	1	1	1	1	1	1	1	1	0	1	1	1	1	1	1	1	1	1	1	1	1	1	1	1	0	1	0	0	0	0	0	0	0	0	0	0	1	0	0	0	0	0	0	1	0	0	0	0	0	0	0	0	0	0	0	0	0	0	0	0	0	0	0	1	0	1	1	1	1	0	1	1	1	1	1	1	1	1	1	1	1	1	1	1	1	1	1	1	1	1	1	1	1	1	1	1	1	1	1	1	1	1	1	1	1	1	1	1	1	1	1	1	1	1	1	1	1	1	1	1	1	1	1	1	1	1	1	1	1	1	1	1	1	0	1	1	1	1	1	1	1	1	1	1	1	1	1	1	1	1	1	1	1	1	1	1	1	1	1	0	1	1	1	1	1	1	1	1	1	1	1	1	1	1	1	1	1	1	1	1	1	0	1	1	1	1	1	1	1	1	1	1	1	1	1	1	1	0	1	0	1	0	0	0	0	0	0	0	0	0	0	0	1	1	0	0	1	1	1	0	1	0	0	0	0	0	1	1	1	1	1	1	0	0	0	0	1	1	0	1	0	0	0	0	0	0	0	0	1	1	0	1	0	0	1	1	1	0	0	1	1	1	1	1	1	1	0	1	1	0	0	1	0	1	1	1	0	1	1	1	1	1	1	1	1	1	1	1	1	1	1	1	1	1	1	1	1	1	1	1	1	1	1	1	1	1	1	1	0	1	1	1	1	1	1	1	1	1	1	1	0	1	1	1	1	1	1	0	1	1	0	1	1	1	1	1	1	1	1	1	1	1	1	1	1	1	1	1	1	1	1	1	1	1	1	1	1	1	1	1	1	1	0	1	1	1	0	1	1	1	1	1	1	1	1	1	1	1	1	1	1	0	1	1	1	1	1	1	1	1	1	1	1	1	1	1	1	1	1	1	1	1	1	1	1	1	1	1	1	0	0	0	0	0	1	1	1	1	1	1	1	1	1	1	1	1	1	1	1	1	1	1	1	1	1	1	1	1	1	1	1	1	1	1	1	1	1	1	1	0	1	1	1	1	1	1	1	1	1	1	1	1	1	1	1	1	1	0	1	1	1	1	1	1	1	1	1	1	0	1	0	1	1	1	1	1	1	1	1	1	1	1	1	1	1	1	1	1	1	1	1	1	1	1	1	1	1	1	1	1	1	1	1	1	1	1	1	1	1	1	1	1	1	1	1	1	1	1	1	0	1	1	1	1	1	0	1	1	1	1	1	1	1	1	1	0	1	0	1	1	1	1	1	1	1	0	0	0	0	0	0	0	0	0	0	0	0	0	1	1	0	1	1	1	0	1	1	1	1	1	1	1	1	1	1	1	1	1	1	1	0	1	0	0		90.1544
										63	Rhinopithecus roxellana	XP_010385638	1	1	1	0	1	1	1	1	1	1	1	1	1	1	1	1	1	1	1	1	1	1	1	1	1	1	1	1	1	1	1	1	1	1	1	1	1	1	1	0	1	1	1	1	1	1	1	0	1	1	1	1	1	1	1	1	1	1	1	1	1	1	1	1	1	1	1	1	1	1	1	1	1	1	1	1	1	1	1	1	1	1	1	1	1	1	1	1	1	1	1	1	1	1	1	1	1	1	1	0	1	1	1	1	1	0	1	1	1	1	1	1	1	1	1	1	1	1	1	1	1	1	1	1	1	1	1	1	1	1	1	1	0	1	0	1	1	1	1	0	1	1	1	1	1	1	1	1	1	1	1	1	1	1	1	1	1	1	1	1	1	1	1	1	1	1	1	1	1	1	1	1	0	1	1	1	1	1	1	1	1	1	1	1	1	1	1	0	1	1	1	1	1	1	1	1	0	0	1	1	0	1	1	1	0	0	1	1	1	1	1	1	1	1	1	1	1	0	0	1	1	1	1	1	1	1	1	1	1	1	1	1	1	1	1	1	1	1	1	1	1	1	1	1	1	1	1	1	1	1	1	1	1	1	1	1	1	1	1	1	1	1	1	1	1	1	1	1	1	1	1	1	1	1	1	1	1	1	1	1	1	1	1	1	1	1	1	1	1	1	1	1	1	1	1	1	1	1	1	1	0	1	1	1	1	1	1	1	1	1	1	1	1	1	1	1	1	1	1	1	1	1	1	1	1	1	1	1	1	1	1	1	1	1	1	1	1	1	1	1	1	1	1	1	1	1	1	1	1	1	1	1	1	1	1	1	1	1	1	1	1	1	1	1	1	1	1	1	1	1	1	1	1	1	1	1	1	1	1	1	1	1	1	1	1	1	1	1	1	1	1	1	1	1	1	1	1	1	1	1	1	1	1	1	1	1	1	1	1	1	1	1	1	1	1	1	1	1	1	1	1	1	1	1	1	1	1	1	1	1	1	1	1	1	1	1	1	1	1	1	1	1	1	0	0	1	1	1	1	1	1	1	1	1	0	1	1	1	1	1	1	1	1	1	1	1	1	1	1	0	0	0	0	0	1	1	0	1	1	0	1	1	1	1	1	1	1	1	1	1	1	1	1	1	1	1	1	1	1	1	1	1	1	1	1	1	1	1	1	1	1	1	1	1	1	1	1	1	1	1	1	1	1	1	1	1	1	1	1	1	1	1	1	1	1	1	1	1	1	1	1	1	1	1	1	1	1	1	1	1	1	1	0	1	1	0	0	0	0	0	0	0	0	0	1	1	0	0	0	0	0	1	0	0	0	0	0	1	1	1	0	0	0	1	1	1	1	1	1	1	1	1	1	1	1	1	1	1	1	1	1	1	1	1	1	1	1	1	1	1	1	1	1	1	1	1	1	1	1	1	1	1	1	1	1	1	1	1	0	1	1	1	1	1	1	1	1	1	1	1	1	1	1	1	1	1	1	1	1	1	1	1	1	1	1	1	1	1	1	1	1	1	1	1	1	1	1	1	1	1	1	1	1	1	1	1	1	1	1	1	1	1	1	1	1	1	1	1	1	1	1	1	1	1	1	1	1	1	1	1	1	1	1	1	1	1	1	1	1	1	1	1	1	1	1	1	1	1	1	1	1	1	1	1	1	1	1	0	1	0	0	0	0	0	0	0	0	0	0	0	1	1	0	0	1	1	1	0	1	1	1	1	1	0	1	1	1	1	1	1	0	0	0	0	1	1	1	1	0	0	1	0	0	0	0	1	1	1	1	1	1	0	1	1	1	1	1	1	1	1	1	1	1	1	1	1	1	1	1	1	1	1	1	1	0	1	1	1	1	1	1	1	1	1	1	1	1	1	1	1	1	1	1	1	1	1	1	1	1	1	1	1	0	1	1	1	1	1	1	1	1	1	1	1	1	1	1	1	1	1	1	1	1	1	1	1	1	1	0	1	1	1	1	1	1	1	1	1	1	1	1	1	1	1	1	1	1	1	1	1	1	1	1	1	1	1	1	1	1	1	1	1	1	1	1	1	1	1	1	1	1	1	1	1	1	1	1	1	1	1	1	1	1	1	1	1	1	1	1	0	1	1	1	1	1	1	1	1	1	1	1	1	1	1	1	1	1	0	0	0	0	1	1	1	1	1	1	1	1	1	1	1	1	1	1	1	1	1	1	1	1	1	1	1	1	1	1	1	1	1	1	1	1	1	1	1	1	1	1	1	1	1	1	1	1	1	1	1	1	1	1	1	1	1	1	1	1	1	1	1	1	1	1	1	1	1	1	1	1	1	1	1	1	1	1	1	1	1	1	1	1	1	1	1	1	1	1	1	1	1	1	1	1	1	1	1	1	1	1	1	1	1	1	1	1	1	1	1	1	1	1	1	1	1	1	1	1	1	1	1	1	1	1	0	1	1	1	1	1	1	1	1	1	1	1	1	1	1	1	1	1	1	1	0	0	0	0	0	0	0	0	0	0	0	0	0	1	1	0	1	1	1	1	1	1	1	1	1	1	1	1	1	1	1	1	1	1	1	0	1	0	0		98.166
										64	Bison bison bison	XP_010844766	1	1	1	1	1	0	1	1	1	1	1	1	1	1	1	1	1	1	1	1	1	0	1	1	1	1	1	1	1	1	1	1	1	0	1	1	1	1	0	0	1	1	1	1	1	1	1	0	1	1	1	1	1	1	1	1	1	1	1	1	1	1	1	1	1	1	1	1	1	1	1	1	0	1	1	1	1	1	1	1	1	1	1	1	1	1	1	1	1	1	1	1	1	0	1	0	0	0	0	0	0	0	0	0	1	0	1	1	1	0	1	1	1	1	1	1	1	1	1	1	1	1	1	0	1	1	1	1	1	1	1	1	0	1	0	1	1	1	1	0	1	1	1	1	1	1	1	1	1	1	1	1	1	1	1	1	1	1	1	1	1	1	1	1	1	1	1	1	1	1	1	1	1	1	1	1	1	1	1	1	1	1	1	1	1	1	1	0	1	1	1	1	1	1	1	1	0	0	1	0	0	1	1	1	0	0	1	1	0	1	0	1	1	1	1	1	1	0	0	1	1	1	0	0	1	1	1	1	1	1	1	1	1	1	1	1	1	1	1	1	1	1	1	1	1	1	1	1	1	1	1	1	1	1	0	0	1	1	1	1	1	1	1	1	1	1	1	1	1	1	1	1	1	1	1	0	1	1	1	1	1	1	1	1	1	1	1	1	1	1	0	1	1	1	1	1	0	1	1	1	0	1	1	1	1	1	1	1	1	1	1	1	1	1	1	1	1	1	1	1	1	1	1	0	0	0	1	1	1	0	1	0	1	1	1	1	1	1	1	1	1	1	1	1	1	1	1	1	1	1	1	1	1	1	1	1	1	1	1	1	1	1	1	1	1	1	1	1	1	1	1	0	0	0	1	1	1	1	1	1	1	1	1	1	1	1	1	1	1	1	1	0	1	1	1	1	1	1	0	1	1	1	0	1	1	0	1	1	1	1	1	1	1	1	1	1	1	1	1	1	1	1	1	1	1	1	1	1	1	1	1	1	1	1	1	1	1	1	1	1	1	1	0	0	0	1	1	1	1	1	1	1	1	1	1	1	1	1	1	1	1	1	1	0	0	1	1	1	1	0	0	0	0	0	1	0	0	0	0	1	0	1	1	1	1	1	1	1	1	1	1	1	1	1	1	1	1	1	1	1	0	1	0	1	1	1	1	1	1	1	1	1	1	1	1	1	1	1	1	1	1	1	1	1	1	1	1	1	1	1	1	1	1	1	1	1	1	1	1	1	1	1	1	1	1	1	1	1	1	1	1	1	0	1	1	0	0	0	0	0	0	0	0	0	1	0	0	0	0	0	0	0	0	0	0	0	0	1	0	0	0	0	0	1	0	1	0	0	0	0	1	1	1	1	1	1	1	0	1	1	1	1	1	1	1	1	1	1	1	1	1	1	1	1	1	1	1	1	1	1	1	1	1	1	1	1	1	1	1	1	1	1	1	1	1	1	1	1	1	1	1	0	1	1	1	1	1	1	1	1	1	1	1	1	1	0	1	1	0	1	1	1	0	1	1	1	1	1	1	1	1	1	1	1	1	1	1	1	1	1	1	1	1	1	1	1	0	0	1	1	1	1	1	1	0	1	1	1	1	1	1	1	1	1	1	1	1	1	1	1	1	1	1	1	1	1	1	1	1	1	0	0	1	1	1	0	1	0	1	0	0	0	0	0	0	0	0	0	0	0	1	1	0	0	1	1	1	0	1	0	0	0	1	0	1	0	0	1	0	0	0	0	0	0	0	1	1	0	0	0	0	0	0	0	0	0	1	1	0	1	0	1	1	1	1	0	0	1	1	1	1	0	1	1	1	1	1	1	1	1	1	1	1	0	0	1	1	1	1	1	0	1	1	0	1	1	1	1	1	1	1	1	0	1	1	1	1	1	1	1	0	1	1	1	1	1	1	1	1	1	1	1	0	1	1	1	1	1	0	1	1	1	0	1	1	0	1	1	0	1	1	1	1	1	1	1	1	1	1	1	1	0	1	1	1	1	1	1	1	1	1	1	1	1	1	1	1	1	1	1	0	1	1	1	1	1	1	1	1	1	1	1	1	1	1	1	1	0	1	0	1	1	1	1	1	1	1	1	1	1	1	1	1	1	1	1	1	1	1	1	1	1	1	1	1	1	1	0	0	0	0	0	1	1	1	1	1	1	1	1	1	0	1	1	1	1	1	1	1	1	1	1	1	1	1	1	1	0	1	1	0	1	1	1	1	1	1	1	1	1	1	1	1	1	1	1	1	1	0	1	1	0	1	1	1	0	1	1	1	1	1	1	1	1	1	1	1	0	0	1	1	1	1	1	1	1	1	1	1	1	1	1	1	1	1	1	1	1	1	1	1	1	1	1	1	1	1	1	1	1	1	1	1	0	1	1	1	1	1	1	1	1	1	1	1	1	1	0	1	1	1	1	1	0	1	1	0	1	1	1	0	1	1	0	1	0	1	1	1	1	1	1	1	0	0	0	0	0	0	0	0	0	0	0	0	0	1	1	0	1	1	1	1	1	1	1	1	1	1	1	1	1	1	1	1	1	1	1	0	0	0	0		88.1274
										65	Camelus bactrianus	XP_010948582	0	0	1	1	1	0	1	1	1	1	1	1	1	1	1	1	1	1	1	1	1	0	1	1	1	1	1	0	1	1	1	1	1	1	1	1	1	0	1	0	1	1	1	1	0	1	1	0	1	1	1	1	1	1	1	1	1	1	1	1	1	1	1	1	1	1	1	1	1	1	1	1	0	1	1	1	1	1	1	1	1	1	1	1	1	1	1	1	1	1	1	1	1	0	1	0	0	0	0	0	0	0	0	0	1	0	1	1	1	1	0	1	1	1	1	1	1	1	1	1	1	1	1	0	1	1	1	1	1	1	1	1	0	1	0	1	1	1	1	0	1	1	1	1	0	0	1	1	1	1	1	1	1	1	0	1	1	1	1	1	1	1	1	1	1	1	1	1	1	1	1	1	1	1	1	1	1	1	1	1	1	1	1	1	1	1	1	0	1	1	1	1	1	1	1	1	0	0	1	0	0	1	0	1	0	0	1	1	0	1	0	1	1	0	1	1	1	0	0	1	1	1	0	1	1	1	1	1	1	1	1	1	1	1	1	1	1	1	1	1	1	1	1	1	1	1	1	1	1	1	1	1	1	1	1	0	1	1	1	1	1	1	1	1	1	1	1	1	1	1	1	1	1	1	1	0	1	1	1	1	1	1	1	1	1	1	1	1	1	1	1	1	0	1	1	1	0	1	1	1	0	1	1	1	1	1	1	1	1	1	1	1	1	1	1	1	1	1	1	1	1	1	1	0	0	0	1	1	1	0	1	0	1	1	1	1	1	1	1	1	1	1	1	1	1	1	1	1	1	1	1	1	1	1	1	1	1	1	1	1	1	1	1	1	1	1	1	1	1	1	1	0	1	0	1	1	1	1	1	1	1	1	1	1	1	1	1	1	1	1	1	1	1	1	1	1	1	1	0	1	1	1	0	1	1	0	1	1	1	1	1	1	1	1	1	1	1	1	1	1	1	1	1	1	1	1	1	1	1	1	1	1	1	1	1	1	1	1	1	1	1	1	0	0	0	1	1	1	1	1	1	1	1	1	1	1	1	1	1	1	1	1	1	0	0	1	1	1	0	0	0	0	0	0	1	1	0	1	0	1	0	1	0	1	1	1	1	1	1	1	1	1	1	1	1	1	1	1	1	1	1	1	0	1	1	1	1	1	1	1	1	1	1	1	1	1	1	1	1	1	1	1	1	1	1	1	1	1	1	1	1	1	1	1	1	1	0	1	1	1	1	1	1	1	1	1	1	1	1	1	1	1	0	1	1	0	0	0	0	0	0	0	0	0	1	0	0	0	0	0	0	0	0	0	0	0	0	1	0	0	0	0	0	1	0	1	0	1	0	0	1	1	1	1	1	1	1	1	1	1	1	1	1	1	1	1	1	1	1	1	1	1	1	1	1	1	1	1	1	1	1	1	1	1	1	1	1	1	1	1	1	1	1	1	1	1	1	1	1	1	1	0	1	1	1	1	1	1	1	1	1	1	1	1	1	0	1	1	1	1	1	1	0	1	1	1	1	1	1	1	1	1	1	1	1	1	1	1	1	1	1	1	1	1	1	1	0	0	1	1	0	1	1	1	1	1	1	1	1	1	1	1	1	1	1	1	1	1	1	1	1	1	1	1	1	1	1	1	1	1	0	0	1	1	1	0	1	0	1	0	0	0	0	0	0	0	0	0	0	0	1	1	0	0	0	0	1	0	1	0	0	0	0	0	0	0	1	1	0	0	0	0	0	0	1	1	0	0	0	0	0	0	0	0	0	0	1	1	0	1	0	0	1	1	1	0	0	1	1	1	1	1	1	1	1	1	1	1	1	1	1	1	1	0	0	1	1	1	1	1	0	1	1	0	1	1	1	1	1	1	1	1	1	1	1	1	1	1	1	1	0	1	0	1	1	1	1	1	1	1	1	1	0	1	1	1	1	1	0	1	1	1	0	1	1	0	1	1	0	1	1	1	1	1	1	1	1	1	1	1	1	0	1	1	1	1	1	1	1	1	1	1	1	1	1	1	1	1	1	1	0	1	1	1	1	1	1	1	1	1	1	1	0	1	1	1	1	1	1	0	1	1	1	1	1	1	1	1	0	1	1	1	1	1	1	1	1	1	1	1	1	1	1	1	1	1	1	0	0	0	0	0	1	1	1	1	1	1	1	1	1	1	1	1	1	1	1	1	1	1	1	1	1	1	1	1	1	0	1	1	1	1	1	1	1	1	1	1	0	1	1	1	0	1	1	1	1	1	1	1	1	0	1	1	1	0	1	1	1	1	1	1	1	1	1	1	1	1	0	1	1	1	1	1	1	0	1	1	1	1	1	1	1	1	1	1	1	1	1	1	1	1	1	1	1	1	1	0	1	1	1	0	1	1	1	1	1	1	1	1	1	1	1	1	1	1	1	0	1	1	1	1	1	0	1	1	0	1	1	1	0	1	1	0	1	0	0	1	1	1	1	1	1	0	0	0	0	0	0	0	0	0	0	0	0	0	1	1	0	1	1	1	1	1	0	1	1	1	1	0	1	1	1	1	1	1	1	1	0	0	0	0		87.3552
										66	Camelus dromedarius	XP_010996185	0	0	1	1	1	0	1	1	1	1	1	1	1	1	1	1	1	1	1	1	1	0	1	1	1	1	1	0	1	1	1	1	1	1	1	1	1	0	1	0	1	1	1	1	0	1	1	0	1	1	1	1	1	1	1	1	1	1	1	1	1	1	1	1	1	1	1	1	1	1	1	1	0	1	1	1	1	1	1	1	1	1	1	1	1	1	1	1	1	1	1	1	1	0	1	0	0	0	0	0	0	0	0	0	1	0	1	1	1	1	0	1	1	1	1	1	1	1	1	1	1	1	1	0	1	1	1	1	1	1	1	1	0	1	0	1	1	1	1	0	1	1	1	1	0	0	1	1	1	1	1	1	1	1	0	1	1	1	1	1	1	1	1	1	1	1	1	1	1	1	1	1	1	1	1	1	1	1	1	1	1	1	1	1	1	1	1	0	1	1	1	1	1	1	1	1	0	0	1	0	0	1	0	1	0	0	1	1	0	1	0	1	1	0	1	1	1	0	0	1	1	1	0	1	1	1	1	1	1	1	1	1	1	1	1	1	1	1	1	1	1	1	1	1	1	1	1	1	1	1	1	1	1	1	1	0	1	1	1	1	1	1	1	1	1	1	1	1	1	1	1	1	1	1	1	0	1	1	1	1	1	1	1	1	1	1	1	1	1	1	1	1	0	1	1	1	0	1	1	1	0	1	1	1	1	1	1	1	1	1	1	1	1	1	1	1	1	1	1	1	1	1	1	0	0	0	1	1	1	0	1	0	1	1	1	1	1	1	1	1	1	1	1	1	1	1	1	1	1	1	1	1	1	1	1	1	1	1	1	1	1	1	1	1	1	1	1	1	1	1	1	0	1	0	1	1	1	1	1	1	1	1	1	1	1	1	1	1	1	1	1	1	1	1	1	1	1	1	0	1	1	1	0	1	1	0	1	1	1	1	1	1	1	1	1	1	1	1	1	1	1	1	1	1	1	1	1	1	1	1	1	1	1	1	1	1	1	1	1	1	1	1	0	0	0	1	1	1	1	1	1	1	1	1	1	1	1	1	1	1	1	1	1	0	0	1	1	1	1	0	0	0	0	0	1	1	0	1	0	1	0	1	0	1	1	1	1	1	1	1	1	1	1	1	1	1	1	1	1	1	1	1	0	1	1	1	1	1	1	1	1	1	1	1	1	1	1	1	1	1	1	1	1	1	1	1	1	1	1	1	1	1	1	1	1	1	0	1	1	1	1	1	1	1	1	1	1	1	1	1	1	1	0	1	1	0	0	0	0	0	0	0	0	0	1	0	0	0	0	0	0	0	0	0	0	0	0	1	0	0	0	0	0	1	0	1	0	1	0	0	1	1	1	1	1	1	1	1	1	1	1	1	1	1	1	1	1	1	1	1	1	1	1	1	1	1	1	1	1	1	1	1	1	1	1	1	1	1	1	1	1	1	1	1	1	1	1	1	1	1	1	0	1	1	1	1	1	1	1	1	1	1	1	1	1	0	1	1	1	1	1	1	0	1	1	1	1	1	1	1	1	1	1	1	1	1	1	1	1	1	1	1	1	1	1	1	0	0	1	1	0	1	1	1	1	1	1	1	1	1	1	1	1	1	1	1	1	1	1	1	1	1	1	1	1	1	1	1	1	1	0	0	1	1	1	0	1	0	1	0	0	0	0	0	0	0	0	0	0	0	1	1	0	0	0	0	1	0	1	0	0	0	0	0	0	0	1	1	0	0	0	0	0	0	1	1	0	0	0	0	0	0	0	0	0	0	1	1	0	1	0	0	1	1	1	0	0	1	1	1	1	1	1	1	1	1	1	1	1	1	1	1	1	0	0	1	1	1	1	1	0	1	1	0	1	1	1	1	1	1	1	1	1	1	1	1	1	1	1	1	0	1	0	1	1	1	1	1	1	1	1	1	0	1	1	1	1	1	0	1	1	1	0	1	1	0	1	1	0	1	1	1	1	1	1	1	1	1	1	1	1	0	1	1	1	1	1	1	1	1	1	1	1	1	1	1	1	1	1	1	0	1	1	1	1	1	1	1	1	1	1	1	0	1	1	1	1	1	1	0	1	1	1	1	1	1	1	1	0	1	1	1	1	1	1	1	1	1	1	1	1	1	1	1	1	1	1	0	0	0	0	0	1	1	1	1	1	1	1	1	1	1	1	1	1	1	1	1	1	1	1	1	1	1	1	1	1	0	1	1	1	1	1	1	1	1	1	1	0	1	1	1	0	1	1	1	1	1	1	1	1	0	1	1	1	0	1	1	1	1	1	1	1	1	1	1	1	1	0	1	1	1	1	1	1	0	1	1	1	1	1	1	1	1	1	1	1	1	1	1	1	1	1	1	1	1	1	0	1	1	1	0	1	1	1	1	1	1	1	1	1	1	1	1	1	1	1	0	1	1	1	1	1	0	1	1	0	1	1	1	0	1	1	0	1	0	0	1	1	1	1	1	1	0	0	0	0	0	0	0	0	0	0	0	0	0	1	1	0	1	1	1	1	1	0	1	1	1	1	0	1	1	1	1	1	1	1	1	0	0	0	0		87.4517
										67	Macaca nemestrina	XP_011727866	1	1	1	1	1	1	1	1	1	1	1	1	1	1	1	1	1	1	1	1	1	1	1	1	1	1	1	1	1	1	1	1	1	1	1	1	1	1	1	0	1	1	1	1	1	1	1	0	1	1	1	1	1	1	1	1	1	1	1	1	1	1	1	1	1	1	1	1	1	1	1	1	1	1	1	1	1	1	1	1	1	1	1	1	1	1	1	1	1	1	1	1	1	1	1	1	1	1	1	0	1	1	1	1	1	1	1	1	1	1	1	1	1	1	1	1	1	1	1	1	1	1	1	1	1	1	1	1	1	1	1	1	0	1	0	1	1	1	1	0	1	1	1	1	1	1	1	1	1	1	1	1	1	1	1	1	1	1	1	1	1	1	1	1	1	1	1	1	1	1	1	1	1	1	1	1	1	1	1	1	1	1	1	1	1	1	1	0	1	1	1	1	1	1	1	1	0	0	1	1	0	1	1	1	0	0	1	1	1	1	1	1	1	1	1	1	1	0	0	1	1	1	1	1	1	1	1	1	1	1	1	1	1	1	1	1	1	1	1	1	1	1	1	1	1	1	1	1	1	1	1	1	1	1	1	1	1	1	1	1	1	1	1	1	1	1	1	1	1	1	1	1	1	1	1	1	1	1	1	1	1	1	1	1	1	1	1	1	1	1	1	1	1	1	1	1	1	1	1	1	0	1	1	1	1	1	1	1	1	1	1	1	1	1	1	1	1	1	1	1	1	1	1	1	1	1	1	1	1	1	1	1	1	1	1	1	1	1	1	1	1	1	1	1	1	1	1	1	1	1	1	1	1	1	1	1	1	1	1	1	1	1	1	1	1	1	1	1	1	1	1	1	1	1	1	1	1	1	1	1	1	1	1	1	1	1	1	1	1	1	1	1	1	1	1	1	1	1	1	1	1	1	1	1	1	1	1	1	1	1	1	1	1	1	1	1	1	1	1	1	1	1	1	1	1	1	1	1	1	1	1	1	1	1	1	1	1	1	1	1	1	1	1	0	0	1	1	1	1	1	1	1	1	1	0	1	1	1	1	1	1	1	1	1	1	1	1	1	1	0	0	0	0	0	1	1	0	1	1	1	1	1	1	1	1	1	1	1	1	1	1	1	1	1	1	1	1	1	1	1	1	1	1	1	1	1	1	1	1	1	1	1	1	1	1	1	1	1	1	1	1	1	1	1	1	1	1	1	1	1	1	1	1	1	1	1	1	1	1	1	1	1	1	1	1	1	1	1	1	1	1	1	0	1	1	0	0	0	0	0	0	0	0	0	1	1	0	0	0	0	0	1	0	0	0	0	0	1	1	1	0	0	0	1	1	1	1	1	0	1	1	1	1	1	1	1	1	1	1	1	1	1	1	1	1	1	1	1	1	1	1	1	1	1	1	1	1	1	1	1	1	1	1	1	1	1	1	1	0	1	1	1	1	1	1	1	1	1	1	1	1	1	1	1	1	1	1	1	1	1	1	1	1	1	1	1	1	1	1	1	1	1	1	1	1	1	1	1	1	1	1	1	1	1	1	1	1	1	1	1	1	1	1	1	1	1	1	1	1	1	1	1	1	1	1	1	1	1	1	1	1	1	1	1	1	1	1	1	1	1	1	1	1	1	1	1	1	1	1	1	1	1	1	1	1	1	1	0	1	0	0	0	0	0	0	0	0	0	0	0	1	1	0	0	1	1	1	0	1	1	1	1	1	0	1	1	1	1	1	1	0	0	0	0	1	1	1	1	0	0	1	0	0	0	0	1	1	1	1	1	1	0	1	1	1	1	1	1	1	1	1	1	1	1	1	1	1	1	1	1	1	1	1	1	0	1	1	1	1	1	1	1	1	1	1	1	1	1	1	1	1	1	1	1	1	1	1	1	1	1	1	1	0	1	1	1	1	1	1	1	1	1	1	1	1	1	1	1	1	1	1	1	1	1	1	1	1	1	0	1	1	1	1	1	1	1	1	1	1	1	1	1	1	1	1	1	1	1	1	1	1	1	1	1	1	1	1	1	1	1	1	1	1	1	1	1	1	1	1	1	1	1	1	1	1	1	1	1	1	1	1	1	1	1	1	1	1	1	1	1	1	1	1	1	1	1	1	1	1	1	1	1	1	1	0	1	1	0	0	0	0	1	1	1	1	1	1	1	1	1	1	1	1	1	1	1	1	1	1	1	1	1	1	1	1	1	1	1	1	1	1	1	1	1	1	1	1	1	1	1	1	1	1	1	1	1	1	1	1	1	1	1	1	1	1	1	1	1	1	1	1	1	1	1	1	1	1	1	1	1	1	1	1	1	1	1	1	1	1	1	1	1	1	1	1	1	1	1	1	1	1	1	1	1	1	1	1	1	1	1	1	1	1	1	1	1	1	1	1	1	1	1	1	1	1	1	1	1	1	1	1	1	1	0	1	1	1	1	1	1	1	1	1	1	1	1	1	1	1	1	1	1	1	0	0	0	0	0	0	0	0	0	0	0	0	0	1	1	1	1	1	1	1	1	1	1	1	1	1	1	1	1	1	1	1	1	1	1	0	1	0	0		98.5521
										68	Colobus angolensis palliatus	XP_011811136	1	1	1	0	1	1	1	1	1	1	1	1	1	1	1	1	1	1	1	1	1	1	1	1	1	1	1	1	1	1	1	1	1	1	1	1	1	1	1	0	1	1	1	1	1	1	1	0	1	1	1	1	1	1	1	1	1	1	1	1	1	1	1	1	1	1	1	1	1	1	1	1	1	1	1	1	1	1	1	1	1	1	1	1	1	1	1	1	1	1	1	1	1	1	1	1	1	1	1	0	1	1	1	1	1	0	1	1	1	1	1	1	1	1	1	1	1	1	1	1	1	1	1	1	1	1	1	1	1	1	1	1	0	1	0	1	1	1	1	0	1	1	1	1	1	1	1	1	1	1	1	1	1	1	1	1	1	1	1	1	1	1	1	1	1	1	1	1	1	1	1	1	1	1	1	1	1	1	1	1	1	1	1	1	1	1	1	0	1	1	1	1	1	1	1	1	0	0	1	1	1	1	1	1	0	0	1	1	1	1	1	1	1	1	1	1	1	0	0	1	1	1	1	1	1	1	1	1	1	1	1	1	1	1	1	1	1	1	1	1	1	1	1	1	1	1	1	1	1	1	1	1	1	1	1	1	1	1	0	1	1	1	1	1	1	1	1	1	1	1	1	1	1	1	1	1	1	1	1	1	1	1	1	1	1	1	1	1	1	1	1	1	1	1	1	1	1	1	1	1	0	1	1	1	1	1	1	1	1	1	1	1	1	1	1	1	1	1	1	1	1	1	1	1	1	1	1	1	1	1	1	1	1	1	1	1	1	1	1	1	1	1	1	1	1	1	1	1	1	1	1	1	1	1	1	1	1	1	1	1	1	1	1	1	1	1	1	1	1	1	1	1	1	1	1	1	1	1	1	1	1	1	1	1	1	1	1	1	1	1	1	1	1	1	1	1	1	1	1	1	1	1	1	1	1	1	1	1	1	1	1	1	1	1	1	1	1	1	1	1	1	1	1	1	1	1	1	1	1	1	1	1	1	1	1	1	1	1	1	1	1	1	1	0	0	1	1	1	1	1	1	1	1	1	0	1	1	1	1	1	1	1	1	1	1	1	1	1	1	0	0	0	0	0	1	1	1	1	1	1	1	1	1	1	1	1	1	1	1	1	1	1	1	1	1	1	1	1	1	1	1	1	1	1	1	1	1	1	1	1	1	1	1	1	1	1	1	1	1	1	1	1	1	1	1	1	1	1	1	1	1	1	1	1	1	1	1	1	1	1	1	1	1	1	1	1	1	1	1	1	1	1	0	1	1	0	0	0	0	0	0	0	0	0	1	1	0	0	0	0	0	1	0	0	0	0	0	1	1	1	0	0	0	1	1	1	1	1	1	1	1	1	1	1	1	1	1	1	1	1	1	1	1	1	1	1	1	1	1	1	1	1	1	1	1	1	1	1	1	1	1	1	1	1	1	1	1	1	0	1	1	1	1	1	1	1	1	1	1	1	1	1	1	1	1	1	1	1	1	1	1	1	1	1	1	1	1	1	1	1	1	1	1	1	1	1	1	1	1	1	1	1	1	1	1	1	1	1	1	1	1	1	1	1	1	1	1	1	1	1	1	1	1	1	1	1	1	1	1	1	1	1	1	1	1	1	1	1	1	1	1	1	1	1	1	1	1	1	1	1	1	1	1	1	1	1	1	0	1	0	0	0	0	0	0	0	0	0	0	0	1	1	0	0	1	1	1	0	1	1	1	1	1	0	1	1	1	0	1	1	0	0	0	0	1	1	1	1	0	0	1	0	0	0	0	1	1	1	1	1	1	0	1	1	1	1	1	1	1	1	1	1	1	1	1	1	1	1	1	1	1	1	1	1	0	1	1	1	1	1	1	1	1	1	1	1	1	1	1	1	1	1	1	1	1	1	1	1	1	1	1	1	0	1	1	1	1	1	1	1	1	1	1	1	1	1	1	1	1	1	1	1	1	1	1	1	1	1	0	1	1	1	1	1	1	1	1	1	1	1	1	1	1	1	1	1	1	1	1	1	1	1	1	1	1	1	1	1	1	1	1	1	1	1	1	1	1	1	1	1	1	1	1	1	1	1	1	1	1	1	1	1	1	1	1	1	1	1	1	1	1	1	1	1	1	1	1	1	1	1	1	1	1	1	1	1	1	0	0	0	0	1	1	1	1	1	1	1	1	1	1	1	1	1	1	1	1	1	1	1	1	1	1	1	1	1	1	1	1	1	1	1	1	1	0	1	1	1	1	1	1	1	1	1	1	1	1	1	1	1	1	1	1	1	1	1	1	1	1	1	1	1	1	1	1	1	1	1	1	1	1	1	1	1	1	1	1	1	1	1	1	1	1	1	1	1	1	1	1	1	1	1	1	1	1	1	1	1	1	1	1	1	1	1	1	1	1	1	1	1	1	1	1	1	1	1	1	1	1	1	1	1	1	0	1	1	1	1	1	1	1	1	1	1	1	1	1	1	1	1	1	1	1	0	0	0	0	0	0	0	0	0	0	0	0	0	1	1	0	1	1	1	1	1	1	1	1	1	1	1	1	1	1	1	1	1	1	1	0	1	0	0		98.3591
										69	Mandrillus leucophaeus	XP_011856258	1	1	1	1	1	1	1	1	1	1	1	1	1	1	1	1	1	1	1	1	1	1	1	1	1	1	1	1	1	1	1	1	1	1	1	1	1	1	1	0	1	1	1	1	1	1	1	0	1	1	1	1	1	1	1	1	1	1	1	1	1	1	1	1	1	1	1	1	1	1	1	1	1	1	1	1	1	1	1	1	1	1	1	1	1	1	1	1	1	1	1	1	1	1	1	1	1	1	1	0	1	1	1	1	1	1	1	1	1	1	1	1	1	1	1	1	1	1	1	1	1	1	1	1	0	1	1	1	1	1	1	1	0	1	0	1	1	1	1	0	1	1	1	1	1	1	1	1	1	1	1	1	1	1	1	1	1	1	1	1	1	1	1	1	1	1	1	1	1	1	1	1	1	1	1	1	1	1	1	1	1	1	1	1	1	1	1	0	1	1	1	1	1	1	1	1	0	0	1	1	0	1	1	1	0	0	1	1	1	1	1	1	1	1	1	1	1	0	0	1	1	1	1	1	1	1	1	1	1	1	1	1	1	1	1	1	1	1	1	1	1	1	1	1	1	1	1	1	1	1	1	1	1	1	1	1	1	1	1	1	1	1	1	1	1	1	1	1	1	1	1	1	1	1	1	1	1	1	1	1	1	1	1	1	1	1	1	1	1	1	1	1	1	1	1	1	1	1	1	1	0	1	1	1	1	1	1	1	1	1	1	1	1	1	1	1	1	1	1	1	1	1	1	1	1	1	1	1	1	1	1	1	1	1	1	1	1	1	1	1	1	1	1	1	1	1	1	1	1	1	1	1	1	1	1	1	1	1	1	1	1	1	1	1	1	1	1	1	1	1	1	1	1	1	1	1	1	1	1	1	1	1	1	1	1	1	1	1	1	1	1	1	1	1	1	1	1	1	1	1	1	1	1	1	1	1	1	1	1	1	1	1	1	1	1	1	1	1	1	1	1	1	1	1	1	1	1	1	1	1	1	1	1	1	1	1	1	1	1	1	1	1	1	0	0	1	1	1	1	1	1	1	1	1	0	1	1	1	1	1	1	1	1	1	1	1	1	1	1	0	0	0	0	0	1	1	0	1	1	0	1	1	1	1	1	1	1	1	1	1	1	1	1	1	1	1	1	1	1	1	1	1	1	1	1	1	1	1	1	1	1	1	1	1	1	1	1	1	1	1	1	1	1	1	1	1	1	1	1	1	1	1	1	1	1	1	1	1	1	1	1	1	1	1	1	1	1	1	1	1	1	1	0	1	1	0	0	0	0	0	0	0	0	0	1	1	0	0	0	0	0	1	0	0	0	0	0	1	1	1	0	0	0	1	1	1	1	1	0	1	1	1	1	1	1	1	1	1	1	1	1	1	1	1	1	1	1	1	1	1	1	1	1	1	1	1	1	1	1	1	1	1	1	1	1	1	1	1	0	1	1	1	1	1	1	1	1	1	1	1	1	1	1	1	1	1	1	1	1	1	1	1	1	1	1	1	1	1	1	1	1	1	1	1	1	1	1	1	1	1	1	1	1	1	1	1	1	1	1	1	1	1	1	1	1	1	1	1	1	1	1	1	1	1	1	1	1	1	1	1	1	1	1	1	1	1	1	1	1	1	1	1	1	1	1	1	1	1	1	1	1	1	1	1	1	1	1	0	1	0	0	0	0	0	0	0	0	0	0	0	1	1	0	0	1	1	1	0	1	1	1	1	1	0	1	1	1	1	1	1	0	0	0	0	1	1	1	1	0	0	1	0	0	0	0	1	1	1	1	1	1	0	1	1	1	1	1	1	1	1	1	1	1	1	1	1	1	1	1	1	1	1	1	1	0	1	1	1	1	1	1	1	1	1	1	1	1	1	1	1	1	1	1	1	1	1	1	1	1	1	1	1	0	1	1	1	1	1	1	1	1	1	1	1	1	1	1	1	1	1	1	1	1	1	1	1	1	1	0	1	1	1	1	1	1	1	1	1	1	1	1	1	1	1	1	1	1	1	1	1	1	1	1	1	1	1	1	1	1	1	1	1	1	1	1	1	1	1	1	1	1	1	1	1	1	1	1	1	1	1	1	1	1	1	1	1	1	1	1	1	1	1	1	1	1	1	1	1	1	1	1	1	1	1	0	1	1	0	0	0	0	1	1	1	1	1	1	1	1	1	1	1	1	1	1	1	1	1	1	1	1	1	1	1	1	1	1	1	1	1	1	1	1	1	1	1	1	1	1	1	1	1	1	1	1	1	1	1	1	1	1	1	1	1	1	1	1	1	1	1	1	1	1	1	1	1	1	1	1	1	1	1	1	1	1	1	1	1	1	1	1	1	1	1	1	1	1	1	1	1	1	1	1	1	1	1	1	1	1	1	0	1	1	1	1	1	1	1	1	1	1	1	1	1	1	1	1	1	1	1	1	1	1	0	1	1	1	1	1	1	1	1	1	1	1	1	1	1	1	1	1	1	1	0	0	0	0	0	0	0	0	0	0	0	0	0	1	1	1	1	1	1	1	1	1	1	1	1	1	1	1	1	1	1	1	1	1	1	0	1	0	0		98.2625
										70	Cercocebus atys	XP_011945143	1	1	1	1	1	1	1	1	1	1	1	1	1	1	1	1	1	1	1	1	1	1	1	1	1	1	1	1	1	1	1	1	1	1	1	1	1	1	1	0	1	1	1	1	1	1	1	0	1	1	1	1	1	1	1	1	1	1	1	1	1	1	1	1	1	1	1	1	1	1	1	1	1	1	1	1	1	1	1	1	1	1	1	1	1	1	1	1	1	1	1	1	1	1	1	1	1	1	1	0	1	1	1	1	1	1	1	1	1	1	1	1	1	1	1	1	1	1	1	1	1	1	1	1	1	1	1	1	1	1	1	1	0	1	0	1	1	1	1	0	1	1	1	1	1	1	1	1	1	1	1	1	1	1	1	1	1	1	1	1	1	1	1	1	1	1	1	1	1	1	1	1	1	1	1	1	1	1	1	1	1	1	1	1	1	1	1	0	1	1	1	1	1	1	1	1	0	0	1	1	0	1	1	1	0	0	1	1	1	1	1	1	1	1	1	1	1	0	0	1	1	1	1	1	1	1	1	1	1	1	1	1	1	1	1	1	1	1	1	1	1	1	1	1	1	1	1	1	1	1	1	1	1	1	1	1	1	1	1	1	1	1	1	1	1	1	1	1	1	1	1	1	1	1	1	1	1	1	1	1	1	1	1	1	1	1	1	1	1	1	1	1	1	1	1	1	1	1	1	1	0	1	1	1	1	1	1	1	1	1	1	1	1	1	1	1	1	1	1	1	1	1	1	1	1	1	1	1	1	1	1	1	1	1	1	1	1	1	1	1	1	1	1	1	1	1	1	1	1	1	1	1	1	1	1	1	1	1	1	1	1	1	1	1	1	1	1	1	1	1	1	1	1	1	1	1	1	1	1	1	1	1	1	1	1	1	1	1	1	1	1	1	1	1	1	1	1	1	1	1	1	1	1	1	1	1	1	1	1	1	1	1	1	1	1	1	1	1	1	1	1	1	1	1	1	1	1	1	1	1	1	1	1	1	1	1	1	1	1	1	1	1	1	0	0	1	1	1	1	1	1	1	1	1	0	1	1	1	1	1	1	1	1	1	1	1	1	1	1	0	0	0	0	0	1	1	0	1	1	0	1	1	1	1	1	1	1	1	1	1	1	1	1	1	1	1	1	1	1	1	1	1	1	1	1	1	1	1	1	1	1	1	1	1	1	1	1	1	1	1	1	1	1	1	1	1	1	1	1	1	1	1	1	1	1	1	1	1	1	1	1	1	1	1	1	1	1	1	1	1	1	1	0	1	1	0	0	0	0	0	0	0	0	0	1	1	0	0	0	0	0	1	0	0	0	0	0	1	1	1	0	0	0	1	1	1	1	1	0	1	1	1	1	1	1	1	1	1	1	1	1	1	1	1	1	1	1	1	1	1	1	1	1	1	1	1	1	1	1	1	1	1	1	1	1	1	1	1	0	1	1	1	1	1	1	1	1	1	1	1	1	1	1	1	1	1	1	1	1	1	1	1	1	1	1	1	1	1	1	1	1	1	1	1	1	1	1	1	1	1	1	1	1	1	1	1	1	1	1	1	1	1	1	1	1	1	1	1	1	1	1	1	1	1	1	1	1	1	1	1	1	1	1	1	1	1	1	1	1	1	1	1	1	1	1	1	1	1	1	1	1	1	1	1	1	1	1	0	1	0	0	0	0	0	0	0	0	0	0	0	1	1	0	0	1	1	1	0	1	1	1	1	1	0	1	1	1	1	1	1	0	0	0	0	1	1	1	1	0	0	1	0	0	0	0	1	1	1	1	1	1	0	1	1	1	1	1	1	1	1	1	1	1	1	1	1	1	1	1	1	1	1	1	1	0	1	1	1	1	1	1	1	1	1	1	1	1	1	1	1	1	1	1	1	1	1	1	1	1	1	1	1	0	1	1	1	1	1	1	1	1	1	1	1	1	1	1	1	1	1	1	1	1	1	1	1	1	1	0	1	1	1	1	1	1	1	1	1	1	1	1	1	1	1	1	1	1	1	1	1	1	1	1	1	1	1	1	1	1	1	1	1	1	1	1	1	1	1	1	1	1	1	1	1	1	1	1	1	1	1	1	1	1	1	1	1	1	1	1	1	1	1	1	1	1	1	1	1	1	1	1	1	1	1	0	1	1	0	0	0	0	1	1	1	1	1	1	1	1	1	1	1	1	1	1	1	1	1	1	1	1	1	1	1	1	1	1	1	1	1	1	1	1	1	1	1	1	1	1	1	1	1	1	1	1	1	1	1	1	1	1	1	1	1	1	1	1	1	1	1	1	1	1	1	1	1	1	1	1	1	1	1	1	1	1	1	1	1	1	1	1	1	1	1	1	1	1	1	1	1	1	1	1	1	1	1	1	1	1	1	0	1	1	1	1	1	1	1	1	1	1	1	1	1	1	1	1	1	1	1	1	1	1	0	1	1	1	1	1	1	1	1	1	1	1	1	1	1	1	1	1	1	1	0	0	0	0	0	0	0	0	0	0	0	0	0	1	1	1	1	1	1	1	1	1	1	1	1	1	1	1	1	1	1	1	1	1	1	0	1	0	0		98.3591
										71	Aotus nancymaae	XP_012328154	1	1	1	1	1	1	1	1	1	1	1	1	1	1	1	1	1	1	1	1	1	0	1	1	1	1	1	1	1	1	1	1	1	1	1	1	1	1	1	1	1	1	1	1	1	1	1	0	1	1	1	1	1	1	1	1	1	1	1	1	1	1	1	1	1	1	1	1	1	1	1	1	1	1	1	1	1	1	1	1	1	1	1	1	1	1	1	1	1	1	1	1	1	1	1	0	0	1	1	0	1	1	1	1	1	0	1	1	1	1	1	1	1	1	1	1	1	1	1	1	1	1	1	0	1	1	1	1	1	1	1	1	0	1	0	1	1	1	1	0	1	1	1	1	1	0	1	1	1	1	1	1	1	1	1	1	1	1	1	1	1	1	1	1	1	1	1	1	1	1	1	1	0	1	1	1	1	1	1	1	1	1	1	1	1	1	1	1	1	1	1	0	1	1	1	1	0	0	1	1	1	1	1	1	0	0	1	1	1	1	1	1	1	1	1	1	1	0	0	1	1	0	1	1	1	1	1	1	1	1	1	1	1	1	1	1	1	1	1	1	1	1	1	1	1	1	1	1	1	1	1	1	1	0	1	1	1	1	0	1	1	1	1	1	1	1	1	1	1	1	1	1	0	1	1	1	1	1	1	1	1	1	1	1	1	1	1	1	1	1	1	1	1	1	1	1	1	1	1	1	1	1	1	1	1	1	1	1	1	1	1	1	1	1	1	1	1	1	1	1	1	1	1	1	1	1	1	1	1	1	1	1	1	1	1	1	1	1	1	1	1	1	1	1	1	1	1	1	1	1	1	1	1	0	1	1	1	1	1	1	1	1	1	1	1	1	1	1	1	1	1	1	1	1	1	1	1	1	1	1	1	1	1	1	1	1	1	1	1	1	1	1	1	1	1	1	1	1	1	1	1	1	1	1	1	0	1	1	1	1	1	1	1	1	1	1	1	1	1	1	1	1	1	1	1	1	1	1	1	1	1	1	1	1	1	1	1	1	1	1	1	1	1	0	0	1	1	1	1	1	1	1	1	1	0	1	1	1	1	1	1	1	1	1	1	1	1	1	1	0	0	0	0	0	1	1	0	1	0	1	1	1	1	1	1	1	1	1	1	1	1	1	1	1	1	1	1	1	1	1	1	1	1	1	1	1	1	1	1	1	1	1	1	1	1	1	1	1	1	1	1	1	1	1	1	1	1	1	1	1	1	1	0	1	1	1	1	1	1	1	1	1	1	1	1	1	1	1	1	1	1	1	0	0	1	0	0	0	0	0	0	0	0	0	1	1	0	0	0	0	0	1	0	0	0	0	0	1	0	1	0	0	0	1	1	1	1	1	0	1	0	1	1	1	1	1	1	1	1	1	1	1	1	1	1	1	1	1	1	1	1	1	1	1	1	1	1	1	1	1	1	1	1	1	1	1	1	1	1	1	1	1	1	1	1	1	1	1	1	1	1	1	1	1	1	1	1	1	1	1	1	1	1	1	1	1	1	1	1	1	1	1	1	1	1	1	1	1	1	1	1	1	1	1	1	1	1	1	1	1	1	1	0	1	1	1	1	1	1	1	1	1	1	1	1	1	1	1	1	1	1	1	1	1	1	1	1	1	1	1	1	1	1	1	1	1	1	1	1	1	1	1	1	1	1	1	1	0	1	0	0	0	0	0	0	0	0	0	0	0	1	1	0	0	1	1	1	0	1	1	1	1	1	0	1	1	1	1	1	0	0	0	0	0	1	1	0	1	0	0	1	0	0	0	0	0	0	1	1	1	0	0	1	0	1	1	1	1	1	1	1	1	1	1	1	1	1	1	1	1	1	1	1	1	0	1	1	1	1	1	1	1	1	1	1	1	1	1	1	1	1	1	1	1	1	1	1	1	1	1	1	1	1	1	1	1	0	1	1	1	1	1	1	1	1	1	1	1	1	1	1	1	1	1	1	1	1	1	0	1	1	1	1	1	1	1	1	1	1	1	1	1	1	1	1	1	1	1	1	1	1	1	1	1	1	1	1	1	1	0	1	1	1	1	1	0	1	1	1	1	1	1	1	1	1	1	1	1	1	1	1	1	1	1	1	1	1	1	1	1	1	1	1	1	1	1	1	1	1	1	1	1	1	1	0	1	1	0	0	0	0	0	1	1	1	1	1	1	1	1	1	1	1	0	1	1	1	1	1	1	1	1	1	1	1	1	1	1	1	1	1	1	1	1	1	1	1	1	1	1	0	1	1	1	1	1	1	1	1	1	1	1	1	1	1	1	1	1	1	1	1	1	1	1	1	1	1	1	1	1	1	1	1	1	1	1	1	1	1	1	1	1	1	1	1	1	1	1	1	1	1	1	1	1	1	1	1	1	1	1	1	0	1	1	1	1	1	1	1	1	1	1	1	1	1	1	1	1	1	1	1	1	1	0	1	1	1	1	1	1	1	1	1	1	1	0	1	1	1	1	1	1	1	0	0	0	0	0	0	0	0	0	0	0	0	0	1	1	0	1	1	1	1	1	1	1	1	1	1	1	1	1	1	1	1	1	1	1	0	1	0	0		95.7529
										72	Propithecus coquereli	XP_012506305	1	1	1	1	1	1	1	1	1	1	1	1	1	1	1	1	1	1	1	1	1	0	1	1	1	1	1	1	1	1	1	1	1	1	1	1	1	1	1	0	1	1	1	1	1	1	1	0	1	1	1	1	1	1	1	1	1	1	1	1	1	1	1	1	1	1	1	1	1	1	1	1	1	1	1	1	1	1	1	1	1	1	1	1	1	1	1	1	1	1	1	1	1	0	1	0	0	1	1	0	1	1	1	1	1	1	0	1	1	1	0	1	1	1	1	1	1	1	1	1	1	1	1	0	1	1	1	1	1	1	1	1	0	1	0	1	1	1	1	0	1	0	1	1	1	0	1	1	1	1	1	1	1	1	1	1	1	1	1	1	1	1	1	1	1	1	1	1	1	1	1	1	1	1	0	1	1	1	1	1	0	1	1	1	1	1	1	0	1	1	1	1	1	1	1	1	0	0	1	1	0	1	0	1	0	0	1	1	1	1	1	1	1	1	1	1	1	0	0	1	1	1	1	1	1	1	1	1	1	1	1	1	1	1	1	1	1	1	1	1	1	1	1	1	1	1	1	1	1	1	1	1	1	1	1	0	1	1	1	1	1	1	1	1	1	1	1	1	1	1	1	1	1	1	1	1	1	0	1	1	1	0	1	1	1	1	1	1	1	1	1	1	1	1	1	1	0	1	1	1	0	1	1	1	1	1	1	1	1	1	1	1	1	1	1	1	1	1	1	1	1	1	1	1	1	0	1	1	1	1	1	1	1	1	1	1	1	1	1	1	1	1	1	1	1	1	1	1	1	1	1	1	1	1	1	1	1	1	1	1	1	1	1	1	1	1	1	1	1	1	1	1	1	1	1	1	1	1	1	1	1	1	1	1	1	1	1	1	1	1	1	1	1	1	1	1	1	1	1	1	1	1	0	1	1	0	1	1	1	1	1	1	1	1	1	1	1	1	1	1	1	1	1	1	1	1	1	1	1	1	1	1	1	1	1	1	1	1	1	1	1	1	1	0	0	1	1	1	1	1	1	1	1	1	1	1	1	1	1	1	1	1	1	0	1	1	1	1	1	0	0	0	0	0	1	1	1	1	0	0	1	1	0	1	1	1	1	1	1	1	1	1	1	1	1	1	1	1	1	1	1	1	1	1	1	1	1	1	1	1	1	1	1	1	1	1	0	1	1	1	1	1	1	1	1	1	1	1	1	1	1	1	1	1	1	1	1	1	1	1	1	1	1	1	1	1	1	1	1	1	1	1	0	1	1	0	0	0	0	0	0	0	0	0	1	0	0	0	0	0	0	1	0	0	0	0	0	1	0	0	0	0	0	1	1	0	1	1	1	0	1	1	1	1	1	1	1	1	1	1	1	1	1	1	1	1	1	1	1	1	1	1	1	1	1	1	1	1	1	1	1	1	1	1	1	1	1	1	1	1	1	1	1	1	1	1	1	1	1	1	1	1	1	1	1	1	1	1	1	1	1	1	1	1	1	1	1	1	1	1	1	1	1	1	1	1	1	1	1	1	1	1	1	1	1	1	1	1	1	1	1	1	1	1	1	1	0	0	1	1	1	1	1	1	1	1	1	1	1	1	1	1	1	1	1	1	1	1	1	0	1	1	1	0	1	0	1	1	1	1	1	1	1	1	1	0	1	0	1	0	0	0	0	0	0	0	0	0	0	0	1	1	0	0	1	1	1	0	1	0	1	1	1	0	0	1	1	1	1	0	0	0	0	0	1	1	1	1	0	0	0	0	0	0	0	1	1	1	1	1	1	0	1	1	1	0	0	1	1	1	1	1	1	1	1	1	1	1	1	1	1	1	1	1	0	1	1	1	1	1	1	1	1	1	1	1	1	1	1	1	1	1	1	1	1	1	1	1	1	0	0	1	1	1	1	1	0	1	1	1	1	1	1	1	1	1	1	1	0	1	1	1	1	1	1	1	1	1	0	1	1	1	1	1	1	1	1	1	1	1	1	1	1	1	1	1	1	1	1	1	1	1	1	1	1	1	1	1	1	1	0	1	1	1	0	1	1	1	1	1	1	1	1	1	1	0	1	1	1	1	1	1	1	1	1	1	1	1	1	1	1	1	1	1	1	1	1	1	1	1	1	1	1	1	1	1	1	0	0	0	0	0	1	1	1	1	0	1	1	1	1	1	1	0	1	1	1	1	1	1	1	1	1	1	1	1	1	1	1	1	1	1	1	1	1	1	1	1	1	1	0	1	1	1	1	1	1	1	1	1	1	0	1	1	1	0	1	1	1	1	1	1	0	1	1	1	0	1	0	1	1	1	1	1	1	1	1	1	1	1	1	1	1	1	1	1	1	1	1	1	1	1	1	1	1	1	1	0	1	1	1	1	1	1	1	1	1	1	1	1	1	1	1	1	1	1	1	0	1	1	1	1	1	0	1	1	0	1	1	1	0	1	1	0	1	0	1	1	1	1	1	1	1	0	0	0	0	0	0	0	0	0	0	0	0	0	1	1	0	1	1	1	1	1	0	1	1	1	1	1	1	0	1	1	1	1	1	1	0	1	0	0		92.7606
										73	Equus asinus	XP_044634017	0	0	1	1	1	0	1	1	1	1	1	1	1	1	1	1	1	1	1	1	1	1	1	1	1	1	1	1	1	1	1	1	1	1	1	1	1	1	0	0	0	1	1	1	1	1	1	0	1	1	1	0	1	1	1	1	1	1	1	1	1	0	1	1	1	1	1	1	1	1	1	1	1	1	1	1	1	1	1	1	1	1	1	1	0	1	1	1	1	0	1	1	1	0	1	0	0	0	0	0	0	0	0	0	0	0	0	1	1	1	1	1	1	1	1	1	1	1	1	1	1	1	1	1	1	1	1	1	1	1	1	1	0	1	0	1	1	1	1	0	1	1	1	1	1	0	1	1	1	1	1	1	1	1	0	1	1	1	1	1	1	1	1	1	1	1	1	1	1	1	1	1	1	1	0	1	1	1	1	1	1	1	1	1	1	1	1	1	1	1	1	1	1	1	1	1	0	0	1	1	0	1	0	1	0	0	1	1	0	1	0	1	1	1	1	1	1	0	0	1	1	1	0	1	1	1	1	1	1	1	1	1	1	1	1	1	1	1	1	1	1	1	1	1	1	1	1	1	1	1	1	1	1	1	0	0	1	1	0	0	1	1	1	1	1	1	1	1	1	1	1	1	1	1	1	0	1	0	1	1	1	1	1	1	1	1	1	1	1	1	1	1	0	1	1	1	0	1	1	1	0	1	1	1	1	1	1	1	1	1	1	1	1	1	1	1	1	1	1	1	1	1	1	0	0	0	1	1	1	1	1	1	1	1	1	1	1	1	1	1	1	1	1	1	1	1	1	1	1	1	1	1	1	1	1	1	1	1	1	1	1	1	1	1	1	1	1	1	1	1	1	1	1	1	1	1	1	1	1	1	1	1	1	1	1	1	1	1	1	1	1	1	1	1	1	1	1	1	0	1	1	1	0	1	1	0	1	1	1	1	1	1	1	1	1	1	1	1	1	1	1	1	1	1	1	1	1	1	1	1	1	1	1	1	1	1	1	1	1	1	1	1	1	0	0	1	1	1	1	1	1	1	1	1	1	1	1	1	1	1	1	1	1	0	1	1	1	1	1	0	0	0	0	0	0	0	0	1	0	1	0	1	0	1	1	1	1	1	1	1	1	1	1	1	1	1	1	1	1	1	1	1	1	1	1	1	0	1	1	1	1	1	1	1	1	1	1	1	1	1	1	1	1	1	1	1	1	1	1	1	1	1	1	1	1	1	1	1	1	1	1	1	1	1	1	1	1	1	1	1	1	1	0	1	1	0	0	0	0	0	0	0	0	0	1	0	0	0	0	0	0	0	0	0	0	0	0	1	0	0	0	0	0	1	1	1	0	1	1	0	0	1	1	1	1	1	1	1	1	1	1	1	1	1	1	1	1	1	1	1	1	1	1	1	1	1	1	1	1	1	1	1	1	1	1	1	1	1	1	1	1	1	1	1	1	1	1	1	1	1	1	1	1	1	1	1	1	1	1	1	1	0	1	1	1	0	1	1	1	1	1	0	1	1	1	1	1	1	1	1	1	1	1	1	1	1	1	1	1	1	1	1	0	1	1	1	0	1	1	1	1	1	1	1	1	1	1	1	1	1	1	1	1	1	1	1	1	1	1	1	1	1	1	0	1	1	1	1	1	1	0	0	1	0	1	0	1	0	1	0	0	0	0	0	0	0	0	0	0	0	1	1	0	0	1	1	1	0	1	0	0	0	1	0	1	0	1	1	0	0	0	0	0	0	1	1	0	0	0	0	0	0	0	0	0	0	1	0	0	1	0	0	1	1	1	0	0	1	1	1	1	1	1	0	0	1	1	1	1	1	1	1	1	0	0	1	1	1	1	1	0	1	1	1	1	1	1	1	1	0	1	1	1	1	1	1	1	0	1	1	1	1	1	1	1	1	0	1	1	1	1	1	1	1	0	1	1	1	0	1	1	1	0	1	1	0	1	1	0	1	1	1	1	1	1	1	1	1	1	1	1	0	1	1	1	1	1	1	1	1	1	1	1	1	1	1	1	1	1	1	0	1	1	1	1	0	1	1	1	1	0	1	1	1	1	1	1	1	1	0	1	1	1	1	1	1	1	1	1	1	1	1	0	1	1	1	1	1	1	1	1	1	1	1	1	1	1	0	0	0	0	0	1	1	1	1	1	1	1	0	1	0	1	1	1	1	0	1	1	1	1	1	1	1	1	1	1	0	1	1	0	1	1	1	1	1	1	1	0	1	0	1	1	0	0	1	1	1	1	1	1	0	1	1	1	0	1	1	1	1	1	1	1	1	1	0	1	1	0	1	1	1	1	1	1	1	1	1	1	1	1	1	1	1	1	1	1	1	1	1	1	1	1	1	1	1	1	1	1	1	1	0	1	1	1	1	0	1	1	1	1	1	1	1	1	1	1	0	1	1	1	1	1	0	1	1	0	1	1	1	0	1	1	1	1	0	1	1	1	1	1	1	1	0	0	0	0	0	0	0	0	0	0	0	0	0	1	1	0	1	1	1	1	1	1	1	1	1	1	1	1	1	1	1	1	1	1	1	0	1	0	0		87.6448
										74	Marmota marmota marmota	XP_015354231	0	0	1	1	1	0	1	1	1	1	1	0	1	1	1	1	1	1	1	0	1	1	1	1	1	1	1	1	1	1	1	1	1	1	1	1	1	1	0	1	1	1	1	1	0	1	1	0	1	1	1	1	1	1	1	1	1	1	1	1	1	1	1	1	1	1	1	1	1	1	1	1	1	1	1	1	0	1	1	1	1	1	1	1	1	1	1	1	1	1	1	0	1	0	0	0	0	1	1	0	1	1	1	1	0	1	1	1	1	1	1	1	1	1	1	1	1	1	1	0	0	1	1	0	0	1	1	1	1	1	1	1	0	1	0	1	1	1	1	0	1	0	1	1	1	0	1	1	1	1	1	0	1	1	1	1	1	1	1	1	1	1	1	1	1	0	1	1	1	1	1	1	1	1	1	1	1	1	1	0	0	1	1	1	1	1	1	1	1	1	1	1	1	1	0	1	0	0	1	1	0	1	0	1	0	0	1	1	1	1	1	1	1	0	1	1	1	0	0	1	0	1	0	1	1	1	1	1	1	1	1	1	1	1	1	1	1	1	1	1	1	1	1	1	1	1	1	1	1	1	1	1	1	1	1	0	1	1	1	1	1	1	1	1	1	1	1	1	1	1	1	1	1	1	1	1	1	0	1	1	1	1	1	1	1	1	1	1	1	1	1	1	1	1	1	1	1	1	1	1	1	1	1	1	1	1	1	1	1	1	1	1	1	1	1	1	1	1	1	1	1	1	1	1	1	0	1	1	1	1	1	1	1	1	1	0	1	1	1	1	1	1	1	1	1	1	1	1	1	1	1	1	1	1	1	1	1	1	1	1	1	1	1	1	1	1	1	1	1	1	1	1	1	1	1	1	1	1	1	1	1	1	1	1	1	1	1	1	1	1	1	1	1	1	1	1	0	1	1	1	1	0	0	1	1	0	1	1	1	1	1	1	1	1	1	1	1	1	1	1	1	1	1	1	1	1	1	1	1	1	1	1	1	1	1	1	1	1	1	0	1	1	1	0	0	1	1	1	1	1	1	1	1	1	1	1	1	1	1	1	1	1	0	0	1	1	1	0	1	0	0	0	0	0	1	0	0	1	0	1	1	1	0	0	1	1	1	1	1	1	1	1	1	1	1	1	1	1	1	1	1	1	0	1	1	1	0	1	1	1	1	0	1	1	1	1	1	1	1	1	1	1	1	1	1	1	1	1	1	1	1	1	0	1	1	1	1	1	1	1	1	1	1	1	1	1	1	1	1	1	1	1	0	1	1	0	0	0	0	0	0	0	0	0	1	0	0	0	0	0	0	1	0	0	0	0	0	1	1	0	0	0	0	0	1	1	0	0	1	1	0	1	1	0	1	1	1	0	1	1	1	1	1	1	1	1	1	1	1	1	1	1	1	1	1	1	1	1	1	1	1	1	1	1	1	1	1	0	1	1	1	1	1	1	1	1	1	1	1	1	1	1	1	1	1	1	1	1	1	1	1	1	1	1	1	1	1	1	1	1	1	1	1	1	1	1	1	1	1	1	1	1	1	1	1	1	1	1	1	0	1	1	1	1	1	1	1	0	1	1	1	1	1	1	1	1	1	1	1	1	1	1	1	1	1	1	1	1	1	0	1	1	1	0	1	1	0	1	1	1	1	1	1	1	1	1	1	0	1	0	0	0	0	0	0	0	0	0	0	0	1	1	0	0	1	1	1	0	1	0	1	0	1	0	1	1	0	0	0	1	0	0	0	0	0	1	1	0	0	0	0	0	0	0	0	1	1	1	0	1	1	0	1	1	1	0	0	1	1	1	1	1	1	1	1	1	1	1	1	1	1	1	1	1	0	0	1	1	1	1	1	1	1	1	1	1	1	1	1	1	1	0	1	1	1	1	1	0	1	1	0	1	1	1	1	1	0	1	1	1	1	1	1	1	1	1	1	1	0	1	1	1	1	1	1	1	1	1	0	1	1	1	1	1	1	1	1	1	1	1	1	1	1	1	1	1	1	1	1	1	1	1	1	1	1	1	1	1	1	1	1	1	0	1	0	1	1	1	1	1	1	1	1	1	1	1	1	1	1	1	1	1	1	0	1	1	1	0	1	1	1	1	1	1	1	1	1	1	1	1	1	1	1	1	1	1	1	0	0	0	0	0	0	1	1	1	0	1	0	0	1	1	1	1	1	1	1	1	1	1	1	1	1	1	1	1	1	0	1	1	1	1	1	1	1	1	1	0	1	1	0	1	1	1	1	1	1	1	1	1	1	0	1	1	1	0	1	1	1	1	1	1	1	1	1	1	0	1	0	1	1	1	1	1	1	1	1	1	1	1	1	1	1	1	1	1	1	1	0	1	1	0	1	1	1	1	1	0	1	1	0	1	1	1	1	1	1	1	1	1	1	1	1	1	1	1	1	0	1	1	1	1	1	0	1	1	0	1	0	1	0	1	1	0	1	0	1	1	1	1	1	1	1	0	0	0	0	0	0	0	0	0	0	0	0	0	1	1	0	1	1	1	0	1	1	1	1	1	1	1	1	1	1	1	1	1	1	1	0	1	0	0		88.8996
										75	Cebus imitator	XP_017400834	1	1	1	1	1	1	1	1	1	1	1	1	1	1	1	1	1	1	1	1	1	0	1	1	1	1	1	1	1	1	1	1	1	1	1	1	1	1	1	1	1	1	1	1	1	1	1	0	1	1	1	1	1	1	1	1	1	1	1	1	1	1	1	1	1	1	1	1	1	1	1	1	1	1	1	1	1	1	1	1	1	1	1	1	1	1	1	1	1	1	1	1	1	1	1	0	0	1	1	0	1	0	1	1	1	0	1	1	1	1	1	1	1	1	1	1	1	1	1	1	1	1	1	0	1	1	1	1	1	1	1	1	0	1	0	1	1	1	1	0	1	1	1	1	1	0	1	1	1	1	1	1	1	1	1	1	1	1	1	1	1	1	1	1	1	1	1	1	1	1	1	1	0	1	1	1	1	1	1	1	1	1	1	1	1	1	1	1	1	1	1	0	1	1	1	1	0	0	1	1	1	1	1	1	0	0	1	1	1	1	1	1	1	1	1	1	1	0	0	1	1	0	1	1	1	1	1	1	1	1	1	1	1	1	1	1	1	1	1	1	1	1	1	1	1	1	1	1	1	1	1	1	1	1	1	1	1	1	1	1	1	1	1	1	1	1	1	1	1	1	1	1	1	1	1	1	1	1	1	1	1	1	1	1	1	1	1	1	1	1	1	1	1	1	1	1	1	1	1	1	1	1	1	1	1	1	1	1	1	1	1	1	1	1	1	1	1	1	1	1	1	1	1	1	1	1	1	1	1	1	1	1	1	1	1	1	1	1	1	1	1	1	1	1	1	1	1	1	1	1	1	1	1	1	1	1	1	1	1	1	1	1	1	1	1	1	1	1	1	1	1	1	1	1	1	1	1	1	1	1	1	1	1	1	1	1	1	1	1	1	1	1	1	1	1	1	1	1	1	1	1	1	1	1	1	1	1	1	1	1	1	1	1	1	1	1	1	1	1	1	1	1	1	1	1	1	1	1	1	1	1	1	1	1	1	1	1	1	1	1	1	1	1	0	0	1	1	1	1	1	1	1	1	1	1	1	1	1	1	1	1	1	1	1	1	1	1	1	1	0	0	0	0	0	1	1	1	1	0	1	1	1	1	1	1	1	1	1	1	1	1	1	1	1	1	1	1	1	1	1	1	1	1	1	1	1	1	1	1	1	1	1	1	1	1	1	1	1	1	1	1	1	1	1	1	1	1	1	1	1	1	1	1	1	1	1	1	1	1	1	1	1	1	1	1	1	1	1	1	1	1	1	0	1	1	0	0	0	0	0	0	0	0	0	1	0	0	0	0	0	0	0	0	0	0	0	0	1	1	1	0	0	0	1	1	0	1	1	0	1	0	1	1	1	1	1	1	1	1	1	1	1	1	1	1	1	1	1	1	1	1	1	1	1	1	1	1	1	1	1	1	1	1	1	1	1	1	1	1	1	1	1	1	1	1	1	1	1	1	1	1	1	1	1	1	1	1	1	1	1	1	1	1	1	1	1	1	1	1	1	1	1	1	1	1	1	1	1	1	1	1	1	1	1	1	1	1	1	1	0	1	1	1	1	1	1	1	1	1	1	1	1	1	1	1	1	1	1	1	1	1	1	1	1	1	1	1	1	1	1	1	1	1	1	1	1	1	1	1	1	1	1	1	1	1	1	1	0	1	0	0	0	0	0	0	0	0	0	0	0	1	1	0	0	1	1	1	0	1	1	1	1	1	0	1	1	1	1	1	1	0	0	0	0	0	1	0	0	0	0	1	0	0	0	0	0	0	1	1	1	0	1	1	1	1	1	1	1	1	1	1	1	1	1	1	1	1	1	1	1	1	1	1	1	0	1	1	1	1	1	1	1	1	1	1	1	1	1	1	1	1	1	1	1	1	1	1	1	1	1	1	1	1	1	1	1	1	1	1	1	1	1	1	1	1	1	1	1	1	1	1	1	1	1	1	1	1	1	0	1	1	1	1	1	1	1	1	1	1	1	1	1	1	1	1	1	1	1	1	1	1	1	1	1	1	1	1	1	1	1	1	1	1	1	1	1	1	1	1	1	1	1	1	1	1	1	1	1	1	1	1	1	1	1	1	1	1	1	1	1	1	1	1	1	1	1	1	1	1	1	1	1	1	1	0	1	1	0	0	0	0	0	1	1	1	1	1	1	1	1	1	1	1	0	1	1	1	1	1	1	1	1	1	1	1	1	1	1	1	1	1	1	1	1	1	1	1	1	1	1	0	1	1	1	1	1	1	1	1	1	1	0	1	1	1	1	1	1	1	1	1	1	1	1	1	1	1	1	1	1	1	1	1	1	1	1	1	1	1	1	1	1	1	1	1	1	1	1	1	1	1	1	1	1	1	1	1	1	1	1	1	1	1	1	1	1	1	1	1	1	1	1	1	1	1	1	1	1	1	1	1	1	1	0	1	1	1	1	1	1	1	1	1	1	1	0	1	1	1	1	1	1	1	0	0	0	0	0	0	0	0	0	0	0	0	0	1	1	0	1	1	1	1	1	1	1	1	1	1	1	1	1	1	1	1	1	1	1	0	1	0	0		96.7181
										76	Rhinopithecus bieti	XP_017750471	1	1	1	0	1	1	1	1	1	1	1	1	1	1	1	1	1	1	1	1	1	1	1	1	1	1	1	1	1	1	1	1	1	1	1	1	1	1	1	0	1	1	1	1	1	1	1	0	1	1	1	1	1	1	1	1	1	1	1	1	1	1	1	1	1	1	1	1	1	1	1	1	1	1	1	1	1	1	1	1	1	1	1	1	1	1	1	1	1	1	1	1	1	1	1	1	1	1	1	0	1	1	1	1	1	0	1	1	1	1	1	1	1	1	1	1	1	1	1	1	1	1	1	1	1	1	1	1	1	1	1	1	0	1	0	1	1	1	1	0	1	1	1	1	1	1	1	1	1	1	1	1	1	1	1	1	1	1	1	1	1	1	1	1	1	1	1	1	1	1	1	1	0	1	1	1	1	1	1	1	1	1	1	1	1	1	1	0	1	1	1	1	1	1	1	1	0	0	1	1	0	1	1	1	0	0	1	1	1	1	1	1	1	1	1	1	1	0	0	1	1	1	1	1	1	1	1	1	1	1	1	1	1	1	1	1	1	1	1	1	1	1	1	1	1	1	1	1	1	1	1	1	1	1	1	1	1	1	1	1	1	1	1	1	1	1	1	1	1	1	1	1	1	1	1	1	1	1	1	1	1	1	1	1	1	1	1	1	1	1	1	1	1	1	1	1	1	1	1	1	0	1	1	1	1	1	1	1	1	1	1	1	1	1	1	1	1	1	1	1	1	1	1	1	1	1	1	1	1	1	1	1	1	1	1	1	1	1	1	1	1	1	1	1	1	1	1	1	1	1	1	1	1	1	1	1	1	1	1	1	1	1	1	1	1	1	1	1	1	1	1	1	1	1	1	1	1	1	1	1	1	1	1	1	1	1	1	1	1	1	1	1	1	1	1	1	1	1	1	1	1	1	1	1	1	1	1	1	1	1	1	1	1	1	1	1	1	1	1	1	1	1	1	1	1	1	1	1	1	1	1	1	1	1	1	1	1	1	1	1	1	1	1	0	0	1	1	1	1	1	1	1	1	1	0	1	1	1	1	1	1	1	1	1	1	1	1	1	1	0	0	0	0	0	1	1	0	1	1	0	1	1	1	1	1	1	1	1	1	1	1	1	1	1	1	1	1	1	1	1	1	1	1	1	1	1	1	1	1	1	1	1	1	1	1	1	1	1	1	1	1	1	1	1	1	1	1	1	1	1	1	1	1	1	1	1	1	1	1	1	1	1	1	1	1	1	1	1	1	1	1	1	0	1	1	0	0	0	0	0	0	0	0	0	1	1	0	0	0	0	0	1	0	0	0	0	0	1	1	1	0	0	0	1	1	1	1	1	1	1	1	1	1	1	1	1	1	1	1	1	1	1	1	1	1	1	1	1	1	1	1	1	1	1	1	1	1	1	1	1	1	1	1	1	1	1	1	1	0	1	1	1	1	1	1	1	1	1	1	1	1	1	1	1	1	1	1	1	1	1	1	1	1	1	1	1	1	1	1	1	1	1	1	1	1	1	1	1	1	1	1	1	1	1	1	1	1	1	1	1	1	1	1	1	1	1	1	1	1	1	1	1	1	1	1	1	1	1	1	1	1	1	1	1	1	1	1	1	1	1	1	1	1	1	1	1	1	1	1	1	1	1	1	1	1	1	1	0	1	0	0	0	0	0	0	0	0	0	0	0	1	1	0	0	1	1	1	0	1	1	1	1	1	0	1	1	1	1	1	1	0	0	0	0	1	1	1	1	0	0	1	0	0	0	0	1	1	1	1	1	1	0	1	1	1	1	1	1	1	1	1	1	1	1	1	1	1	1	1	1	1	1	1	1	0	1	1	1	1	1	1	1	1	1	1	1	1	1	1	1	1	1	1	1	1	1	1	1	1	1	1	1	0	1	1	1	1	1	1	1	1	1	1	1	1	1	1	1	1	1	1	1	1	1	1	1	1	1	0	1	1	1	1	1	1	1	1	1	1	1	1	1	1	0	1	1	1	1	1	1	1	1	1	1	1	1	1	1	1	1	1	1	1	1	1	1	1	1	1	1	1	1	1	1	1	1	1	1	1	1	1	1	1	1	1	1	1	1	1	0	1	1	1	1	1	1	1	1	1	1	1	1	1	1	1	1	1	0	0	0	0	1	1	1	1	1	1	1	1	1	1	1	1	1	1	1	1	1	1	1	1	1	1	1	1	1	1	1	1	1	1	1	1	1	1	1	1	1	1	1	1	1	1	1	1	1	1	1	1	1	1	1	1	1	1	1	1	1	1	1	1	1	1	1	1	1	1	1	1	1	1	1	1	1	1	1	1	1	1	1	1	1	1	1	1	1	1	1	1	1	1	1	1	1	1	1	1	1	1	1	1	1	1	1	1	1	1	1	1	1	1	1	1	1	1	1	1	1	1	1	1	1	1	0	1	1	1	1	1	1	1	1	1	1	1	1	1	1	1	1	1	1	1	0	0	0	0	0	0	0	0	0	0	0	0	0	1	1	0	1	1	1	1	1	1	1	1	1	1	1	1	1	1	1	1	1	1	1	0	1	0	0		98.0695
										77	Bos indicus	XP_019820325	1	1	1	1	1	0	1	1	1	1	1	1	1	1	1	1	1	1	1	1	1	0	1	1	1	1	1	1	1	1	1	1	1	0	1	1	1	1	0	0	1	1	1	1	1	1	1	0	1	1	1	1	1	1	1	1	1	1	1	1	1	1	1	1	1	1	1	1	1	1	1	1	0	1	1	1	1	1	1	1	1	1	1	1	1	1	1	1	1	1	1	1	1	0	1	0	0	0	0	0	0	0	0	0	1	0	1	1	1	0	1	1	1	1	1	1	1	1	1	1	1	1	1	0	1	1	1	1	1	1	1	1	0	1	0	1	1	1	1	0	1	1	1	1	1	1	1	1	1	1	1	1	1	1	0	1	1	1	1	1	1	1	1	1	1	1	1	1	1	1	1	1	1	1	1	1	1	1	1	1	1	1	1	1	1	1	1	0	1	1	1	1	1	1	1	1	0	0	1	0	0	1	1	1	0	0	1	1	0	1	0	1	1	1	1	1	1	0	0	1	1	1	0	1	1	1	1	1	1	1	1	1	1	1	1	1	1	1	1	1	1	1	1	1	1	1	1	1	1	1	1	1	1	1	0	0	1	1	1	1	1	1	1	1	1	1	1	1	1	1	1	1	1	1	1	0	1	1	1	1	1	1	1	1	1	1	1	1	1	1	0	1	1	1	1	1	0	1	1	1	0	1	1	1	1	1	1	1	1	1	1	1	1	1	1	1	1	1	1	1	1	1	1	0	0	0	1	1	1	0	1	0	1	1	1	1	1	1	1	1	1	1	1	1	1	1	1	1	1	1	1	1	1	1	1	1	1	1	1	1	1	1	1	1	1	1	1	1	1	1	1	0	0	0	1	1	1	1	1	1	1	1	1	1	1	1	1	1	1	1	1	0	1	1	1	1	1	1	0	1	1	1	0	1	1	0	1	1	1	1	1	1	1	1	1	1	1	1	1	1	1	1	1	1	1	1	1	1	1	1	1	1	1	1	1	1	1	1	1	1	1	1	0	0	0	1	1	1	1	1	1	1	1	1	1	1	1	1	1	1	1	1	1	0	0	1	1	1	1	0	0	0	0	0	1	0	0	0	0	1	0	1	1	1	1	1	1	1	1	1	1	1	1	1	1	1	1	1	1	1	0	1	0	1	1	1	1	1	1	1	1	1	1	1	1	1	1	1	1	1	1	1	1	1	1	1	1	1	1	1	1	1	1	1	1	1	1	1	1	1	1	1	1	1	1	1	1	1	1	1	1	1	0	1	1	0	0	0	0	0	0	0	0	0	1	0	0	0	0	0	0	0	0	0	0	0	0	1	0	0	0	0	0	1	0	1	0	0	0	0	1	1	1	1	1	1	1	0	1	1	1	1	1	1	1	1	1	1	1	1	1	1	1	1	1	1	1	1	1	1	1	1	1	1	1	1	1	1	1	1	1	1	1	1	1	1	1	1	1	1	1	0	1	1	1	1	1	1	1	1	1	1	1	1	1	0	1	1	0	1	1	1	0	1	1	1	1	1	1	1	1	1	1	1	1	1	1	1	1	1	1	1	1	1	1	1	0	0	1	1	1	1	1	1	0	1	1	1	1	1	1	1	1	1	1	1	1	1	1	1	1	1	1	1	1	1	1	1	1	1	0	0	1	1	1	0	1	0	1	0	0	0	0	0	0	0	0	0	0	0	1	1	0	0	1	1	1	0	1	0	0	0	1	0	1	0	0	1	0	0	0	0	0	0	0	1	1	0	0	0	0	0	0	0	0	0	1	1	0	1	0	1	1	1	1	0	0	1	1	1	1	0	1	1	1	1	1	1	1	1	1	1	1	0	0	1	1	1	1	1	0	1	1	0	1	1	1	1	1	1	1	1	0	1	1	1	1	1	1	1	0	1	1	1	1	1	1	1	1	1	1	1	0	1	1	1	1	1	0	1	1	1	0	1	1	0	1	1	0	1	1	1	1	1	1	1	1	1	1	1	1	0	1	1	1	1	1	1	1	1	1	1	1	1	1	1	1	1	1	1	0	1	1	1	1	1	1	1	1	1	1	1	1	1	1	1	1	0	1	0	1	1	1	1	1	1	1	1	1	1	1	1	1	1	1	1	1	1	1	1	1	1	1	1	1	1	1	0	0	0	0	0	1	1	1	1	1	1	1	1	1	0	1	1	1	1	1	1	1	1	1	1	1	1	1	1	1	0	1	1	0	1	1	1	1	1	1	1	1	1	1	1	1	1	1	1	1	1	0	1	1	0	1	1	1	0	1	1	1	1	1	1	1	1	1	1	1	0	0	1	1	1	1	1	1	1	1	1	1	1	1	1	1	1	1	1	1	1	1	1	1	1	1	1	1	1	1	1	1	1	1	1	1	0	1	1	1	1	1	1	1	1	1	1	1	1	1	0	1	1	1	1	1	0	1	1	0	1	1	1	0	1	1	0	1	0	1	1	1	1	1	1	1	0	0	0	0	0	0	0	0	0	0	0	0	0	1	1	0	1	1	1	1	1	1	1	1	1	1	1	1	1	1	1	1	1	1	1	0	0	0	0		88.1274
										78	Castor canadensis	XP_020021677	1	1	1	0	1	1	1	1	1	1	1	1	1	1	1	1	1	1	1	1	1	1	1	1	1	1	1	1	1	1	1	1	1	1	1	1	1	1	1	1	1	1	1	1	1	1	1	0	1	1	1	1	1	1	1	1	1	1	1	1	1	1	1	1	1	1	1	1	1	1	1	1	1	1	1	1	1	0	1	1	1	1	1	1	1	1	1	1	1	1	1	0	0	0	1	0	0	1	1	0	1	1	1	1	0	1	1	1	1	1	1	1	1	1	1	1	1	1	1	1	1	1	1	0	1	1	1	1	1	1	1	1	0	1	0	1	1	1	1	0	1	0	1	1	1	0	1	1	1	1	1	0	1	1	1	1	1	1	1	1	1	1	1	1	1	1	1	1	1	1	1	1	1	1	1	1	1	1	1	1	0	1	0	1	1	1	1	0	1	1	1	1	1	1	1	1	0	0	1	1	0	1	1	1	0	0	1	1	1	1	1	1	1	0	1	1	1	0	0	1	1	1	1	1	1	1	1	1	1	1	1	1	1	1	1	0	1	1	1	1	1	1	1	1	1	1	1	1	1	1	1	1	1	1	1	0	1	1	1	1	1	1	1	1	1	1	1	1	1	1	1	1	1	1	1	1	1	0	1	1	1	1	1	1	1	1	1	1	1	1	1	1	1	1	1	1	1	1	1	1	1	1	1	1	1	1	1	1	1	1	1	1	1	1	1	1	1	1	1	1	1	1	1	1	1	0	1	1	1	1	1	1	1	1	1	1	1	1	1	1	1	1	1	1	1	1	1	1	1	1	1	1	1	1	1	1	1	1	1	1	1	1	1	1	1	1	1	1	1	1	1	1	1	1	1	1	1	1	1	1	1	1	1	1	1	1	1	1	1	1	1	1	1	1	1	1	0	1	1	1	1	1	0	1	1	0	1	1	1	1	1	1	1	1	1	1	1	1	1	1	1	1	1	1	1	1	1	1	1	1	1	1	1	1	1	0	1	1	1	1	1	1	1	0	0	1	1	1	1	1	1	1	1	1	1	1	1	1	1	1	1	1	1	0	1	1	1	1	1	0	0	0	0	0	1	1	0	1	0	1	1	1	0	1	1	1	1	1	1	1	1	1	1	1	1	1	1	1	1	1	1	1	0	1	1	1	1	1	1	1	1	1	1	1	1	1	1	1	1	1	1	1	1	1	1	1	1	1	1	1	1	1	1	1	1	1	1	1	1	1	1	1	1	1	1	1	1	1	1	1	1	1	0	1	1	0	0	0	0	0	0	0	0	0	1	0	0	0	0	0	0	1	0	0	0	0	0	0	0	0	0	0	0	0	1	1	1	1	0	1	0	1	1	1	1	1	1	1	1	1	1	1	1	1	1	1	1	1	1	1	1	1	1	1	1	1	1	1	1	1	1	1	1	1	1	1	1	0	1	1	1	1	1	1	1	1	1	1	1	1	1	1	1	1	1	1	1	1	1	1	1	1	1	1	1	1	1	1	1	1	1	1	1	1	1	1	1	1	1	1	1	1	1	1	1	1	1	1	1	1	1	1	0	1	1	1	1	0	1	1	1	1	1	1	1	1	1	1	1	1	1	1	1	1	1	1	1	1	1	1	1	1	0	0	1	1	1	1	1	1	1	1	1	1	1	0	1	0	1	0	0	0	0	0	0	0	0	0	0	0	1	1	0	0	1	1	1	0	1	0	0	0	1	0	1	0	0	0	1	1	0	0	0	0	1	1	1	1	0	0	0	0	0	0	0	1	0	1	1	1	1	0	1	1	1	0	0	1	1	1	1	1	1	1	1	1	1	1	1	1	1	1	1	1	0	1	1	1	1	1	1	1	1	1	1	0	1	1	1	1	1	1	1	1	1	1	1	1	1	1	1	1	0	1	1	1	0	1	1	1	1	1	1	1	1	1	1	1	0	1	1	1	1	1	1	0	1	1	0	1	1	1	1	1	1	1	1	1	1	1	1	1	1	1	1	1	1	1	1	1	1	1	1	1	1	1	1	1	1	1	0	1	1	1	1	0	1	1	1	1	1	1	1	1	1	1	1	1	1	1	1	1	1	1	1	1	1	1	1	1	1	1	1	1	1	1	1	1	1	1	1	1	1	1	1	1	1	0	0	0	0	0	1	1	1	1	1	1	1	1	1	1	1	0	1	1	1	1	1	1	1	1	1	1	1	1	1	1	1	1	1	1	1	1	1	1	1	0	1	1	1	1	1	1	1	1	1	1	1	1	1	0	1	1	1	0	1	1	1	0	1	1	1	1	1	1	1	1	0	1	1	1	1	1	1	1	1	1	1	1	1	1	1	1	1	1	1	1	1	1	1	1	1	1	1	1	1	1	1	1	1	1	1	1	1	1	1	1	1	1	1	1	1	1	1	1	1	0	1	1	1	1	1	0	1	1	0	1	1	1	1	1	1	0	1	0	1	1	1	1	1	1	1	0	0	0	0	0	0	0	0	0	0	0	0	0	1	1	0	1	1	1	0	1	1	1	1	1	1	1	1	1	1	1	1	1	1	1	0	1	0	0		92.471
										79	Odocoileus virginianus	XP_070321311	0	0	1	1	1	0	1	1	1	1	1	1	1	1	1	1	1	1	1	1	1	0	1	1	1	1	1	1	1	1	1	1	1	0	1	1	1	1	0	0	1	1	1	1	1	1	1	0	1	1	1	1	1	1	1	1	1	1	1	1	1	1	1	1	1	1	1	1	1	1	1	1	0	1	1	1	1	1	1	1	1	1	1	1	1	1	1	1	1	1	1	1	1	0	1	0	0	0	0	0	0	0	0	0	1	0	1	1	1	0	1	1	1	1	1	1	1	1	1	1	1	1	1	0	1	1	1	1	1	1	1	1	0	1	0	1	1	1	1	0	1	1	1	1	1	1	1	1	1	1	1	1	1	1	1	1	1	1	1	1	1	1	1	1	1	1	1	1	1	1	1	1	1	1	1	1	1	1	1	1	1	1	1	0	1	1	1	0	1	1	1	0	1	1	1	1	0	0	1	0	0	1	1	1	0	0	1	1	0	1	0	1	1	1	1	1	1	0	0	1	1	1	0	1	1	1	1	1	1	1	1	1	1	1	1	1	1	1	1	1	1	1	1	1	1	1	1	1	1	1	1	1	1	1	0	0	1	1	1	1	1	1	1	1	1	1	1	1	1	1	1	1	1	1	1	0	1	1	1	1	1	1	1	1	1	1	1	1	1	1	0	1	1	1	1	1	0	1	1	1	0	1	1	1	1	1	1	1	1	1	1	1	1	1	1	1	1	1	1	1	1	1	1	0	0	0	1	1	1	0	1	1	1	1	1	1	1	1	1	1	1	1	1	1	1	1	1	1	1	1	1	1	1	1	1	1	1	1	1	1	1	1	1	1	1	1	1	1	1	1	1	0	0	0	1	1	1	1	1	1	1	1	1	1	1	1	1	1	1	1	1	0	1	1	1	1	1	1	0	1	1	1	0	1	1	0	1	1	1	1	1	1	1	1	1	1	1	1	1	1	1	1	1	1	1	1	1	1	1	1	1	1	1	1	1	1	1	1	1	1	1	1	0	0	0	1	1	1	1	1	1	1	1	1	1	1	1	1	1	1	1	1	1	0	0	1	1	1	1	0	0	0	0	0	1	0	0	0	0	1	0	1	1	1	1	1	1	1	1	1	1	1	1	1	1	1	1	1	1	1	1	1	0	1	1	1	1	1	1	1	1	1	1	1	1	1	1	1	1	1	1	1	1	1	1	1	1	1	1	1	1	1	1	1	1	1	1	1	1	1	1	1	1	1	1	1	1	1	1	1	1	1	0	1	1	0	0	0	0	0	0	0	0	0	1	0	0	0	0	0	0	0	0	0	0	0	0	1	0	0	0	0	0	0	1	1	0	0	0	0	1	1	1	1	1	1	1	0	1	1	1	1	1	1	1	1	1	1	1	1	1	1	1	1	1	1	1	1	1	1	1	1	1	1	1	1	1	1	1	1	1	1	1	1	1	1	1	1	1	1	1	0	1	1	1	1	1	1	1	1	1	1	1	1	1	1	1	1	0	1	1	0	0	1	1	1	1	1	1	1	1	1	1	1	1	1	1	1	1	1	1	1	1	1	1	1	0	0	1	1	1	1	1	1	0	1	1	1	1	1	1	1	1	1	1	1	1	1	1	1	1	1	0	1	1	1	1	1	1	1	0	0	1	1	1	0	1	0	1	0	0	0	0	0	0	0	0	0	0	0	1	1	0	0	1	1	1	0	1	0	0	0	1	0	1	0	0	1	0	0	0	0	0	0	0	1	1	0	0	0	1	0	0	0	0	0	1	1	0	0	0	0	1	1	1	0	0	1	1	1	1	0	1	0	1	1	1	1	1	1	1	1	1	0	0	1	1	1	1	1	0	1	1	0	1	1	1	1	1	1	1	1	1	1	1	1	1	1	1	1	0	1	1	1	1	1	1	1	1	1	1	1	0	1	1	1	1	1	0	1	1	1	0	1	1	0	1	1	0	1	1	1	1	1	1	1	1	1	1	1	1	0	1	1	1	1	1	1	1	1	1	1	1	1	1	1	1	1	1	1	0	1	1	1	1	1	1	1	1	1	1	1	0	1	1	1	1	1	1	0	1	1	1	1	1	1	1	1	0	1	1	1	1	1	1	1	1	1	1	1	1	1	1	1	1	1	1	0	0	0	0	0	1	1	1	1	1	1	1	1	1	0	1	1	1	1	1	1	1	1	1	1	1	1	1	1	1	0	1	1	0	1	1	1	1	1	1	1	1	1	0	1	1	1	1	1	1	1	0	1	1	0	1	1	1	0	1	1	1	1	1	1	0	1	1	1	1	0	1	1	1	1	1	1	1	1	1	1	1	1	1	1	1	1	1	1	1	1	1	1	1	1	1	1	1	1	1	1	1	1	1	1	1	1	1	1	1	1	1	1	1	1	1	1	1	1	1	0	1	1	1	1	1	0	1	1	0	1	1	1	0	1	1	0	1	0	1	1	1	1	1	1	1	0	0	0	0	0	0	0	0	0	0	0	0	0	1	1	0	1	1	1	1	1	1	1	1	1	1	1	1	1	1	1	1	1	1	1	0	0	0	0		87.7413
										80	Mus caroli	XP_021033274	0	0	1	0	1	0	1	1	1	1	1	0	1	1	1	1	1	1	1	1	1	1	1	1	1	1	1	1	1	1	1	1	1	1	0	1	1	1	1	1	1	1	1	1	1	0	1	0	1	1	1	1	1	1	1	1	1	1	1	1	1	1	1	1	1	1	1	1	1	1	1	1	1	1	1	1	1	1	1	1	1	1	1	1	1	1	1	1	1	1	1	0	1	0	1	0	0	0	0	0	1	0	0	1	0	0	1	1	1	1	1	1	1	1	1	1	1	1	1	1	1	1	1	0	1	1	1	1	1	1	1	1	0	1	0	1	1	1	1	0	1	0	1	1	1	0	1	1	1	1	1	0	0	1	0	1	1	1	1	1	1	1	1	1	1	0	1	1	0	1	1	1	0	1	0	1	1	1	1	1	0	1	0	1	1	1	1	0	1	1	1	0	1	1	1	1	0	0	1	0	0	1	1	1	0	0	1	1	0	1	1	1	1	1	1	1	1	0	0	1	1	1	0	1	1	1	1	1	1	1	1	1	1	1	1	1	1	1	1	1	1	1	1	1	1	1	1	1	1	1	1	1	1	0	1	0	1	1	0	1	1	1	1	1	1	1	1	1	1	1	1	1	1	1	1	0	1	0	1	1	1	0	1	1	1	1	1	1	0	1	1	1	1	1	1	1	0	1	1	1	1	1	0	1	1	1	1	1	1	1	1	1	1	1	1	1	1	1	1	1	1	1	1	1	1	0	1	1	1	1	1	1	1	1	0	1	1	1	1	1	1	1	1	1	1	1	1	1	1	1	1	0	1	1	1	1	1	1	1	1	1	1	1	1	1	1	1	1	1	1	1	1	1	1	1	1	1	1	1	1	1	1	1	1	1	1	1	1	1	1	1	1	1	1	1	1	0	1	1	1	1	1	0	1	1	0	1	1	1	1	1	1	1	1	1	1	1	1	1	1	1	1	1	1	1	1	1	1	1	1	1	1	1	1	1	1	1	1	1	1	1	1	1	0	0	1	1	1	1	1	1	1	1	1	1	1	1	1	1	1	1	1	1	0	1	1	0	0	0	0	0	0	0	0	1	1	0	0	0	0	0	1	0	1	1	1	1	1	1	1	1	1	1	1	1	1	1	1	1	1	1	1	0	1	1	0	0	1	1	1	1	1	0	1	1	1	1	1	1	1	1	1	1	1	1	1	1	1	1	1	1	1	1	1	1	1	0	1	1	1	1	1	1	1	1	1	1	1	1	1	1	1	0	1	1	0	0	0	0	0	0	0	0	0	1	0	0	0	0	0	0	1	0	0	0	0	0	1	0	1	0	0	0	0	0	1	1	0	0	0	0	1	0	1	1	1	1	0	1	1	1	1	1	1	1	1	1	1	1	1	1	1	1	1	1	1	1	1	1	1	1	1	1	1	1	1	1	1	1	1	1	1	1	1	1	1	1	1	1	1	1	1	1	1	1	1	1	1	1	1	1	1	1	1	1	1	1	1	1	1	1	0	1	1	1	1	1	1	1	1	1	1	1	1	1	1	1	1	1	1	1	1	1	0	1	1	1	0	1	1	1	1	1	1	1	1	1	1	1	1	1	1	1	1	1	1	1	1	1	0	1	1	1	1	1	0	1	1	1	1	1	1	0	1	1	0	1	0	1	0	0	0	0	0	0	0	0	0	0	0	1	1	0	0	1	1	1	0	0	1	0	1	1	0	0	1	1	0	1	1	0	0	0	0	1	1	0	1	0	0	1	0	0	0	0	1	1	1	1	1	0	0	1	1	1	0	0	1	1	1	1	1	1	1	1	1	1	1	0	1	1	1	1	0	0	1	1	1	1	1	1	1	1	1	1	1	1	1	1	1	1	1	1	1	1	1	1	0	1	1	1	1	1	1	1	1	0	1	1	1	1	1	1	1	1	1	1	1	0	1	1	1	1	1	1	0	1	1	0	1	1	1	1	1	1	1	1	1	1	1	1	1	1	1	1	1	1	1	1	1	1	1	1	1	1	1	1	1	1	1	1	1	1	1	0	1	1	1	1	1	1	1	1	1	1	1	0	1	1	1	1	1	1	0	1	1	1	1	1	1	1	1	1	1	1	1	1	1	1	1	1	1	1	1	1	1	1	0	0	0	0	0	1	1	1	1	1	1	1	0	1	1	1	1	1	1	1	1	1	1	1	1	1	1	1	1	1	1	1	1	1	1	1	1	1	1	1	0	1	1	1	1	0	1	1	1	1	1	1	0	1	0	1	1	1	0	1	1	1	1	1	1	1	1	1	1	1	1	1	1	1	1	1	1	1	1	1	1	1	1	1	1	1	1	1	0	1	1	0	1	1	1	1	1	1	0	1	0	1	1	1	1	1	1	1	1	1	1	1	1	1	1	1	1	1	1	0	0	1	1	1	1	1	0	1	1	0	1	1	1	1	1	1	0	1	0	1	1	1	0	1	0	1	0	0	0	0	0	0	0	0	0	0	0	0	0	1	1	0	1	1	1	0	1	1	1	1	1	1	1	1	1	1	1	1	1	0	1	0	1	0	0		87.9344
										81	Mus pahari	XP_021069132	0	0	1	0	1	0	1	1	1	1	1	0	1	1	1	1	1	1	1	1	1	1	1	1	1	1	1	1	1	1	1	1	1	1	0	1	1	1	1	1	1	1	1	1	1	0	1	0	1	1	1	1	1	1	1	1	1	1	1	1	1	1	1	1	1	1	1	1	1	1	1	1	1	1	1	1	1	1	1	1	1	1	1	1	1	1	1	1	1	1	1	0	1	0	1	0	0	0	0	0	1	0	1	1	0	0	1	1	1	1	1	1	1	1	1	1	1	1	1	1	1	1	1	0	1	1	1	1	1	1	1	1	0	1	0	1	1	1	1	0	1	0	1	1	1	0	1	1	1	1	1	0	0	1	0	1	1	1	1	1	1	1	1	1	1	0	1	1	1	1	1	1	0	1	0	1	1	1	1	1	0	1	0	1	1	1	1	0	1	1	1	1	1	1	1	1	0	0	1	0	0	1	1	1	0	0	1	1	0	0	1	1	1	1	1	1	1	0	0	1	1	1	0	1	1	1	1	1	1	1	1	1	1	1	1	1	1	1	1	1	1	1	1	1	1	1	1	1	1	1	1	1	1	0	1	0	1	1	0	1	1	1	1	1	1	1	1	1	1	1	1	1	1	1	1	0	1	0	1	1	1	0	1	1	1	1	1	1	0	1	1	1	1	1	1	1	0	1	1	1	1	1	1	1	1	1	1	1	1	1	1	1	1	1	1	1	1	1	1	1	1	1	1	1	1	0	1	1	1	1	1	0	1	1	0	1	1	1	1	1	1	1	1	1	1	1	1	1	1	1	1	0	1	1	1	1	1	1	1	1	1	1	1	1	1	1	1	1	1	1	1	1	1	1	1	1	1	1	1	1	1	1	1	1	1	1	1	1	1	1	1	1	1	1	1	1	0	1	1	1	1	1	0	1	1	0	1	1	1	1	1	1	1	1	1	1	1	1	1	1	1	1	1	1	1	1	1	1	1	1	1	1	1	1	1	1	1	1	1	1	1	1	1	0	0	1	1	1	1	1	1	1	1	1	1	1	1	1	1	1	1	1	1	0	1	1	0	0	0	0	0	0	0	0	1	1	0	0	0	1	0	1	0	1	1	1	1	1	1	1	1	1	1	1	1	1	1	1	1	1	1	1	0	1	1	0	0	1	1	1	1	1	0	1	1	1	1	1	1	1	1	1	1	1	1	1	1	1	1	1	1	1	1	1	1	1	0	1	1	1	1	1	1	1	1	1	1	1	1	1	1	1	0	1	1	0	0	0	0	0	0	0	0	0	1	0	0	0	0	0	0	1	0	0	0	0	0	1	0	1	0	0	0	0	0	1	0	0	0	0	0	1	0	1	1	1	1	0	1	1	1	1	1	1	1	1	1	1	1	1	1	1	1	1	1	1	1	1	1	1	1	1	1	1	1	1	1	1	1	1	1	1	1	1	1	1	1	1	1	1	1	1	1	1	1	1	1	1	1	1	1	1	1	1	1	1	1	1	1	1	1	0	1	1	1	1	1	1	1	1	1	1	1	1	1	1	1	1	1	1	1	1	1	0	1	1	1	1	1	1	1	1	1	1	1	1	1	1	1	1	1	1	1	1	1	1	1	1	1	0	1	1	1	1	1	0	1	1	1	1	1	1	0	1	1	0	1	0	1	0	0	0	0	0	0	0	0	0	0	0	1	1	0	0	1	1	1	0	0	1	0	0	1	0	0	1	1	0	1	1	0	0	0	0	1	1	0	1	0	0	1	0	0	0	0	1	1	1	1	1	0	0	1	1	1	0	0	1	0	1	1	1	1	1	1	1	1	1	0	1	1	1	1	1	0	1	1	1	1	1	1	1	1	1	1	1	1	1	1	1	1	1	1	1	1	1	1	0	1	1	1	1	1	1	1	1	0	1	1	1	1	1	1	1	1	1	1	1	0	1	1	1	1	1	1	0	1	1	0	1	1	1	1	1	1	1	1	1	1	1	1	1	1	1	1	1	1	1	1	1	1	1	1	1	1	1	1	1	1	1	1	1	1	1	0	1	1	1	1	1	1	1	1	1	1	1	1	1	1	1	1	1	1	0	1	1	1	1	1	1	1	1	1	1	1	1	1	1	1	1	1	1	1	1	1	1	1	0	0	0	0	0	1	1	1	1	1	1	1	0	1	1	1	1	1	1	1	1	1	1	1	1	1	1	1	1	1	1	1	1	1	1	1	1	1	1	1	0	1	1	1	1	1	1	1	1	1	1	1	0	1	0	1	1	1	0	1	1	0	1	1	1	1	1	1	1	1	1	1	1	1	1	1	1	1	1	1	1	1	1	1	1	1	1	1	1	1	1	0	1	1	1	1	1	1	0	1	0	1	1	1	1	1	1	1	1	1	1	1	1	1	1	1	1	1	1	0	0	1	1	1	1	1	0	1	1	0	1	1	1	1	1	1	0	1	0	1	1	1	0	1	0	1	0	0	0	0	0	0	0	0	0	0	0	0	0	1	1	0	1	1	1	0	1	1	1	1	1	1	1	1	1	1	1	1	1	0	1	0	1	0	0		88.3205
										82	Delphinapterus leucas	XP_022414274	0	0	1	1	1	0	1	1	1	1	1	1	1	1	1	1	1	1	1	1	1	0	1	1	1	1	1	1	1	1	1	1	1	0	1	1	1	1	0	0	1	1	1	1	1	1	1	0	1	1	1	1	1	1	1	1	1	1	1	1	1	1	1	1	1	1	1	1	1	1	1	1	0	1	1	1	1	1	1	1	1	1	1	1	1	1	1	1	1	1	1	1	1	0	1	0	0	0	0	0	0	0	0	0	1	0	1	1	1	0	1	1	1	1	1	1	1	1	1	1	1	1	1	0	1	1	1	1	1	1	1	1	0	1	0	1	1	1	1	0	1	1	1	1	1	1	1	1	1	1	1	1	1	1	0	1	1	1	1	1	1	1	1	1	1	1	1	1	1	1	1	1	1	1	1	1	1	1	1	1	1	1	1	1	1	1	1	0	1	1	1	1	1	1	1	1	0	0	1	0	0	1	0	1	0	0	1	1	0	1	0	1	1	1	1	1	1	0	0	1	1	1	0	1	1	1	1	1	1	1	1	1	1	1	1	1	1	1	1	1	1	1	1	1	1	1	1	1	1	1	1	1	1	1	0	0	1	1	0	1	1	1	1	1	1	1	1	1	1	1	1	1	1	1	1	0	0	1	1	1	1	1	1	1	1	1	1	1	1	1	0	1	1	1	1	1	0	1	1	1	0	1	1	1	1	1	1	1	1	1	1	1	1	1	1	1	1	1	1	1	1	1	1	0	0	0	1	1	1	0	1	1	1	1	1	1	1	1	1	1	1	1	1	1	1	1	1	1	1	1	1	1	1	1	1	1	1	1	1	1	1	1	1	1	1	1	1	1	1	1	1	0	1	0	1	1	1	1	1	1	1	1	1	1	1	1	1	1	1	1	1	1	1	1	1	1	1	1	0	1	1	1	0	1	1	0	1	1	1	1	1	1	1	1	1	1	1	1	1	1	1	1	1	1	1	1	1	1	1	1	1	1	1	1	1	1	1	1	1	1	1	1	0	0	0	1	1	1	1	1	1	1	1	1	1	1	1	1	1	1	1	1	1	0	0	1	1	1	1	0	0	0	0	0	1	1	0	0	0	1	0	1	1	1	1	1	1	1	1	1	1	1	1	1	1	1	1	1	1	1	1	1	0	1	1	1	1	1	1	1	1	1	0	1	1	1	1	1	1	1	1	1	1	1	1	1	1	1	1	1	1	1	1	1	1	1	1	1	1	1	1	1	1	1	1	1	1	1	1	1	1	1	0	1	1	0	0	0	0	0	0	0	0	0	1	0	0	0	0	0	0	0	0	0	0	0	0	1	0	1	0	0	0	1	1	0	0	1	0	1	1	1	1	1	1	1	1	0	1	1	1	1	1	1	1	1	1	1	1	1	1	1	1	1	1	1	1	1	1	1	1	1	1	1	1	1	1	1	1	1	1	1	1	1	1	1	1	1	1	1	1	0	1	1	1	1	1	1	1	1	1	1	1	1	1	1	1	1	0	1	1	1	0	1	1	1	1	1	1	1	1	1	1	1	1	1	1	1	1	1	1	1	1	1	1	1	0	1	1	1	1	1	1	1	0	1	1	1	1	1	1	1	1	1	1	1	1	1	1	1	1	1	1	1	1	1	1	1	1	1	0	0	1	1	1	0	0	0	1	0	0	0	0	0	0	0	0	0	0	0	1	1	0	0	1	1	1	0	1	0	1	0	0	0	1	0	1	0	0	0	0	0	0	0	1	1	1	0	0	0	0	0	0	0	0	1	1	1	0	1	0	0	1	1	1	0	0	1	1	1	1	0	1	1	1	1	1	1	1	1	1	0	1	0	0	1	1	1	1	1	0	1	1	0	1	1	1	1	1	1	1	1	1	1	1	1	1	1	1	1	0	1	1	1	1	1	1	1	1	1	1	1	0	1	1	1	1	1	0	1	1	1	0	1	1	0	1	1	0	1	1	1	1	1	1	1	1	1	1	1	1	0	1	1	1	1	1	1	1	1	1	1	1	1	1	1	1	1	1	1	0	1	1	1	1	1	1	1	1	1	1	1	1	1	1	1	1	1	1	0	1	1	1	1	1	1	1	1	1	1	1	1	1	1	1	1	1	1	1	1	1	1	1	1	1	1	1	0	0	0	0	0	1	1	1	1	1	1	1	1	1	1	1	1	1	1	1	1	1	1	1	1	1	1	1	1	1	0	1	1	0	1	1	0	1	1	1	1	1	1	0	1	1	1	1	1	1	1	1	1	1	0	1	1	1	0	1	1	1	1	1	1	0	1	1	1	1	0	0	1	1	1	1	1	1	1	1	1	1	1	1	1	1	1	1	1	1	1	0	1	1	1	1	1	1	1	1	1	1	1	1	1	1	1	1	1	1	1	1	1	1	1	1	1	1	1	1	0	1	1	1	1	1	0	1	1	0	1	1	1	0	0	1	0	1	0	0	1	1	1	1	1	1	0	0	0	0	0	0	0	0	0	0	0	0	0	1	1	0	1	1	1	1	1	1	1	1	1	1	1	1	1	1	1	1	1	1	0	0	0	0	0		88.2239
										83	Piliocolobus tephrosceles	XP_023071877	1	1	1	0	1	1	1	1	1	1	1	1	1	1	1	1	1	1	1	1	1	1	1	1	1	1	1	1	1	1	1	1	1	1	1	1	1	1	1	0	1	1	1	1	1	1	1	0	1	1	1	1	1	1	1	1	1	1	1	1	1	1	1	1	1	1	1	1	1	1	1	1	1	1	1	1	1	1	1	1	1	1	1	1	1	1	1	1	1	1	1	1	1	1	1	1	1	1	1	0	1	1	1	1	1	0	1	1	1	1	1	1	1	1	1	1	1	1	1	1	1	1	1	1	1	1	1	1	1	1	1	1	0	1	0	1	1	1	1	0	1	1	1	1	1	1	1	1	1	1	1	1	1	1	1	1	1	1	1	1	1	1	1	1	1	1	1	1	1	1	1	1	1	1	1	1	1	1	1	1	1	1	1	1	1	1	1	0	1	1	1	1	1	1	1	1	0	0	1	1	1	1	1	1	0	0	1	1	1	1	1	1	1	1	1	1	1	0	0	1	1	1	1	1	1	1	1	1	1	1	1	1	1	1	1	1	1	1	1	1	1	1	1	1	1	1	1	1	1	1	1	1	1	1	1	1	1	1	1	1	1	1	1	1	1	1	1	1	1	1	1	1	1	1	1	1	1	1	1	1	1	1	1	1	1	1	1	1	1	1	1	1	1	1	1	1	1	1	1	1	0	1	1	1	1	1	1	1	1	1	1	1	1	1	1	1	1	1	1	1	1	1	1	1	1	1	1	1	1	1	1	1	1	1	1	1	1	1	1	1	1	1	1	1	1	1	1	1	1	1	1	1	1	1	1	1	1	1	1	1	1	1	1	1	1	1	1	1	1	1	1	1	1	1	1	1	1	1	1	1	1	1	1	1	1	1	1	1	1	1	1	1	1	1	1	1	1	1	1	1	1	1	1	1	1	1	1	1	1	1	1	1	1	1	1	1	1	1	1	1	1	1	1	1	1	1	1	1	1	1	1	1	1	1	1	1	1	1	1	1	1	1	1	0	0	1	1	1	1	1	1	1	1	1	0	1	1	1	1	1	1	1	1	1	1	1	1	1	1	0	0	0	0	0	1	1	0	1	1	1	1	1	1	1	1	1	1	1	1	1	1	1	1	1	1	1	1	1	1	1	1	1	1	1	1	1	1	1	1	1	1	1	1	1	1	1	1	1	1	1	1	1	1	1	1	1	1	1	1	1	1	1	1	1	1	1	1	1	1	1	1	1	1	1	1	1	1	1	1	1	1	1	0	1	1	0	0	0	0	0	0	0	0	0	1	1	0	0	0	0	0	1	0	0	0	0	0	1	0	1	0	0	0	1	1	1	1	1	1	1	1	1	1	1	1	1	1	1	1	1	1	1	1	1	1	1	1	1	1	1	1	1	1	1	1	1	1	1	1	1	1	1	1	1	1	1	1	1	0	1	1	1	1	1	1	1	1	1	1	1	1	1	1	1	1	1	1	1	1	1	1	1	1	1	1	1	1	1	1	1	1	1	1	1	1	1	1	1	1	1	1	1	1	1	1	1	1	1	1	1	1	1	1	1	1	1	1	1	1	1	1	1	1	1	1	1	1	1	1	1	1	1	1	1	1	1	1	1	1	1	1	1	1	1	1	1	1	1	1	1	1	1	1	1	1	1	1	0	1	0	0	0	0	0	0	0	0	0	0	0	1	1	0	0	1	1	1	0	1	1	1	1	1	0	1	1	1	0	1	1	0	0	0	0	1	1	1	1	0	0	1	0	0	0	0	1	1	1	1	1	1	0	1	1	1	1	1	1	1	1	1	1	1	1	1	1	1	1	1	1	1	1	1	1	0	1	1	1	1	1	1	1	1	1	1	1	1	1	1	1	1	1	1	1	1	1	1	1	1	1	1	1	0	1	1	1	1	1	1	1	1	1	1	1	1	1	1	1	1	1	1	1	1	1	1	1	1	1	0	1	1	1	1	1	1	1	1	1	1	1	1	1	1	1	1	1	1	1	1	1	1	1	1	1	1	1	1	1	1	1	1	1	1	1	1	1	1	1	1	1	1	1	1	1	1	1	1	1	1	1	1	1	1	1	1	1	1	1	1	1	1	1	1	1	1	1	1	1	1	1	1	1	1	1	1	1	1	0	0	0	0	1	1	1	1	1	1	1	1	1	1	1	1	1	1	1	1	1	1	1	1	1	1	1	1	1	1	1	1	1	1	1	1	1	0	1	1	1	1	1	1	1	1	1	1	1	1	1	1	1	1	1	1	1	1	1	1	1	1	1	1	1	1	1	1	1	1	1	1	1	1	1	1	1	1	1	1	1	1	1	1	1	1	1	1	1	1	1	1	1	1	1	1	1	1	1	1	1	1	1	1	1	1	1	1	1	1	1	1	1	1	1	1	1	1	1	1	1	1	1	1	1	1	0	1	1	1	1	1	1	1	1	1	1	1	1	1	1	1	1	1	1	1	0	0	0	0	0	0	0	0	0	0	0	0	0	1	1	0	1	1	1	1	1	1	1	1	1	1	1	1	1	1	1	1	0	1	1	0	1	0	0		98.166
										84	Neophocaena asiaeorientalis asiaeorientalis	XP_024610682	0	0	1	1	1	0	1	1	1	1	1	1	1	1	1	1	1	1	1	1	1	0	1	1	1	1	1	1	1	1	1	1	1	0	1	1	1	1	0	0	1	1	1	1	1	1	1	0	1	1	1	1	1	1	1	1	1	1	1	1	1	1	1	1	1	1	1	1	1	0	1	1	0	1	1	1	1	1	1	1	1	1	1	1	1	1	1	1	1	1	1	1	1	0	1	0	0	0	0	0	0	0	0	0	1	0	1	1	1	0	1	1	1	1	1	1	1	1	1	1	1	1	1	0	1	1	1	1	1	1	1	1	0	1	0	1	1	1	1	0	1	1	1	1	1	1	1	1	1	1	1	1	1	1	0	1	1	1	1	1	1	1	1	1	1	1	1	1	1	1	1	1	1	1	1	1	1	1	1	1	1	1	1	1	1	1	1	0	1	1	1	1	1	1	1	1	0	0	1	0	0	1	0	1	0	0	1	1	0	1	0	1	1	1	1	1	1	0	0	1	1	1	0	0	1	1	1	1	1	1	1	1	1	1	1	1	1	1	1	1	1	1	1	1	1	1	1	1	1	1	1	1	1	1	0	0	1	1	0	1	1	1	1	1	1	1	1	1	1	1	1	1	1	1	1	0	0	1	1	1	1	1	1	1	1	1	1	1	1	1	0	1	1	1	1	1	0	1	1	1	0	1	1	1	1	1	1	1	1	1	1	1	1	1	1	1	1	1	1	1	1	1	1	0	0	0	1	1	1	0	1	1	1	1	1	1	1	1	1	1	1	1	1	1	1	1	1	1	1	1	1	1	1	1	1	1	1	1	1	1	1	1	1	1	1	1	1	1	1	1	1	0	1	0	1	1	1	1	1	1	1	1	1	1	1	1	1	1	1	1	1	1	1	1	1	1	1	1	0	1	1	1	0	1	1	0	1	1	1	1	1	1	1	1	1	1	1	1	1	1	1	1	1	1	1	1	1	1	1	1	1	1	1	1	1	1	1	1	1	1	1	1	0	0	0	1	1	1	1	1	1	1	1	1	1	1	1	1	1	1	1	1	1	0	0	1	1	1	1	0	0	0	0	0	1	1	0	0	0	1	0	1	1	1	1	1	1	1	1	1	1	1	1	1	1	1	1	1	1	1	1	1	0	1	1	1	1	1	1	1	1	1	1	1	1	1	1	1	1	1	1	1	1	1	1	1	1	1	1	1	1	1	1	1	1	1	1	1	1	1	1	1	1	1	1	1	1	1	1	1	1	1	0	1	1	0	0	0	0	0	0	0	0	0	1	0	0	0	0	0	0	0	0	0	0	0	0	1	0	0	0	0	0	1	1	0	0	1	0	1	1	1	1	1	1	1	1	0	1	1	1	1	1	1	1	1	1	1	1	1	1	1	1	1	1	1	1	1	1	1	1	1	1	1	1	1	1	1	1	1	1	1	1	1	1	1	1	1	1	1	1	0	1	1	1	1	1	1	1	1	1	1	1	1	1	1	1	1	0	1	1	1	0	1	1	1	1	1	1	1	1	1	1	1	1	1	1	1	1	1	1	1	1	1	1	1	0	1	1	1	1	1	1	1	0	1	1	1	1	1	1	1	1	1	1	1	1	1	1	1	1	1	1	1	1	1	1	1	1	1	0	0	1	1	1	0	0	0	1	0	0	0	0	0	0	0	0	0	0	0	1	1	0	0	1	1	1	0	1	0	1	0	0	0	1	0	1	1	0	0	0	0	0	0	1	1	1	0	0	0	0	0	0	0	0	1	1	0	0	1	0	0	1	1	1	0	0	1	1	1	1	0	1	1	1	1	1	1	1	1	1	1	1	0	0	1	1	1	1	1	0	1	1	0	1	1	1	1	1	1	1	1	1	1	1	1	1	1	1	1	0	1	1	1	1	1	1	1	1	1	1	1	0	1	1	1	1	1	0	1	1	1	0	1	1	0	1	1	0	1	1	1	1	1	1	1	1	1	1	1	1	0	1	1	1	1	1	1	1	1	1	1	1	1	1	1	1	1	1	1	0	1	0	1	1	1	1	1	1	1	1	1	1	1	1	1	1	1	1	0	1	1	1	1	1	1	1	1	1	1	1	1	1	1	1	1	1	1	1	1	1	1	1	1	0	1	1	0	0	0	0	0	1	1	1	0	1	1	1	1	1	1	1	1	1	1	1	1	1	1	1	1	1	1	1	1	1	0	1	1	0	1	1	0	1	1	1	1	1	1	0	1	1	1	1	1	1	1	1	1	1	0	1	1	1	0	1	1	1	1	1	1	0	1	1	1	1	0	0	1	1	1	1	1	1	1	1	1	1	1	1	1	1	1	1	1	1	1	0	1	1	1	1	1	1	1	1	1	1	1	1	1	1	1	1	1	1	1	1	1	1	1	1	1	1	1	1	0	1	1	1	1	1	0	1	1	0	1	1	1	0	0	1	0	1	0	0	1	1	1	1	1	1	0	0	0	0	0	0	0	0	0	0	0	0	0	1	1	0	1	1	1	1	1	1	1	1	1	1	1	1	1	1	1	1	1	1	0	0	0	0	0		87.8378
										85	Theropithecus gelada	XP_025252718	1	1	1	1	1	1	1	1	1	1	1	1	1	1	1	1	1	1	1	1	1	1	1	1	1	1	1	1	1	1	1	1	1	1	1	1	1	1	1	0	1	1	1	1	1	1	1	0	1	1	1	1	1	1	1	1	1	1	1	1	1	1	1	1	1	1	1	1	1	1	1	1	1	1	1	1	1	1	1	1	1	1	1	1	1	1	1	1	1	1	1	1	1	1	1	1	1	1	1	0	1	1	1	1	1	1	1	1	1	1	1	1	1	1	1	1	1	1	1	1	1	1	1	1	0	1	1	1	1	1	1	1	0	1	0	1	1	1	1	0	1	1	1	1	1	1	1	1	1	1	1	1	1	1	1	1	1	1	1	1	1	1	1	1	1	1	1	1	1	1	1	1	1	1	1	1	1	1	1	1	1	1	1	1	1	1	1	0	1	1	1	1	1	1	1	1	0	0	1	1	0	1	1	1	0	0	1	1	1	1	1	1	1	1	1	1	1	0	0	1	1	1	1	1	1	1	1	1	1	1	1	1	1	1	1	1	1	1	1	1	1	1	1	1	1	1	1	1	1	1	1	1	1	1	1	1	1	1	1	1	1	1	1	1	1	1	1	1	1	1	1	1	1	1	1	1	1	1	1	1	1	1	1	1	1	1	1	1	1	1	1	1	1	1	1	1	1	1	1	1	0	1	1	1	1	1	1	1	1	1	1	1	1	1	1	1	1	1	1	1	1	1	1	1	1	1	1	1	1	1	1	1	1	1	1	1	1	1	1	1	1	1	1	1	1	1	1	1	1	1	1	1	1	1	1	1	1	1	1	1	1	1	1	1	1	1	1	1	1	1	1	1	1	1	1	1	1	1	1	1	1	1	1	1	1	1	1	1	1	1	1	1	1	1	1	1	1	1	1	1	1	1	1	1	1	1	1	1	1	1	1	1	1	1	1	1	1	1	1	1	1	1	1	1	1	1	1	1	1	1	1	1	1	1	1	1	1	1	1	1	1	1	1	0	0	1	1	1	1	1	1	1	1	1	0	1	1	1	1	1	1	1	1	1	1	1	1	1	1	0	0	0	0	0	1	1	0	1	1	1	1	1	1	1	1	1	1	1	1	1	1	1	1	1	1	1	1	1	1	1	1	1	1	1	1	1	1	1	1	1	1	1	1	1	1	1	1	1	1	1	1	1	1	1	1	1	1	1	1	1	1	1	1	1	1	1	1	1	1	1	1	1	1	1	1	1	1	1	1	1	1	1	0	1	1	0	0	0	0	0	0	0	0	0	1	1	0	0	0	0	0	1	0	0	0	0	0	1	1	1	0	0	0	1	1	1	1	1	0	1	1	1	1	1	1	1	1	1	1	1	1	1	1	1	1	1	1	1	1	1	1	1	1	1	1	1	1	1	1	1	1	1	1	1	1	1	1	1	0	1	1	1	1	1	1	1	1	1	1	1	1	1	1	1	1	1	1	1	1	1	1	1	1	1	1	1	1	1	1	1	1	1	1	1	1	1	1	1	1	1	1	1	1	1	1	1	1	1	1	1	1	1	1	1	1	1	1	1	1	1	1	1	1	1	1	1	1	1	1	1	1	1	1	1	1	1	1	1	1	1	1	1	1	1	1	1	1	1	1	1	1	1	1	1	1	1	1	0	1	0	0	0	0	0	0	0	0	0	0	0	1	1	0	0	1	1	1	0	1	1	1	1	1	0	0	1	1	1	1	1	0	0	0	0	1	1	1	1	0	0	1	0	0	0	0	1	1	1	1	1	1	0	1	1	1	1	1	1	1	1	1	1	1	1	1	1	1	1	1	1	1	1	1	1	0	1	1	1	1	1	1	1	1	1	1	1	1	1	1	1	1	1	1	1	1	1	1	1	1	1	1	1	0	1	1	1	1	1	1	1	1	1	1	1	1	1	1	1	1	1	1	1	1	1	1	1	1	1	0	1	1	1	1	1	1	1	1	1	1	1	1	1	1	1	1	1	1	1	1	1	1	1	1	1	1	1	1	1	1	1	1	1	1	1	1	1	1	1	1	1	1	1	1	1	1	1	1	1	1	1	1	1	1	1	1	1	1	1	1	1	1	1	1	1	1	1	1	1	1	1	1	1	1	1	0	1	1	0	0	0	0	1	1	1	1	1	1	1	1	1	1	1	1	1	1	1	1	1	1	1	1	1	1	1	1	1	1	1	1	1	1	1	1	1	1	1	1	1	1	1	1	1	1	1	1	1	1	1	1	1	1	1	1	1	1	1	1	1	1	1	1	1	1	1	1	1	1	1	1	1	1	1	1	1	1	1	1	1	1	1	1	1	1	1	1	1	1	1	1	1	1	1	1	1	1	1	1	1	1	1	1	1	1	1	1	1	1	1	1	1	1	1	1	1	1	1	1	1	1	1	1	1	1	0	1	1	1	1	1	1	1	1	1	1	1	1	1	1	1	1	1	1	1	0	0	0	0	0	0	0	0	0	0	0	0	0	1	1	1	1	1	1	1	1	1	1	1	1	1	1	1	1	1	1	1	1	1	1	0	1	0	0		98.3591
										86	Callorhinus ursinus	XP_025715877	1	0	1	1	1	0	1	1	1	1	1	1	1	1	1	1	1	1	1	1	1	0	1	1	1	1	1	1	1	1	1	1	1	0	1	1	1	1	0	1	1	1	1	0	1	1	1	0	1	1	1	1	1	1	1	1	1	1	1	1	1	1	1	1	1	1	1	1	1	1	1	1	1	1	1	1	1	1	1	1	1	1	1	1	1	1	1	1	0	1	1	1	1	0	1	0	0	0	0	0	0	0	0	0	1	0	0	1	1	1	1	1	1	1	1	1	1	1	1	1	1	1	1	0	1	1	1	1	1	1	1	1	0	1	0	1	1	1	1	0	1	1	1	1	1	0	1	1	1	1	1	1	1	1	0	1	1	1	1	1	1	1	1	1	1	1	1	1	1	1	1	1	1	1	1	1	1	1	1	1	0	1	1	1	1	1	1	0	1	1	1	1	1	1	1	1	0	0	1	1	0	1	1	1	0	0	1	1	0	1	0	1	1	0	1	1	1	0	0	1	1	1	0	1	1	1	1	1	1	1	1	1	1	1	1	1	1	1	1	1	1	1	1	1	1	1	1	1	1	1	1	1	1	1	0	0	1	1	0	1	1	1	1	1	1	1	1	1	1	1	1	1	1	1	1	0	1	0	1	1	1	1	1	1	1	1	1	1	1	1	1	1	1	1	1	1	0	1	1	1	0	1	1	1	1	1	1	1	1	1	1	1	1	1	1	1	1	1	1	1	1	1	1	0	0	0	1	1	1	0	1	0	1	1	1	1	1	1	1	1	1	1	1	1	1	1	1	1	1	1	1	1	1	1	1	1	1	1	1	1	1	1	1	1	1	1	1	1	1	1	1	1	1	1	1	1	1	1	1	1	1	1	1	1	1	1	1	1	1	1	1	1	1	1	1	1	1	1	0	1	1	0	0	1	1	0	1	1	1	1	1	1	1	1	1	1	1	1	1	1	1	1	1	1	1	1	1	1	1	1	1	1	1	1	1	1	1	1	1	1	1	1	1	0	0	1	1	1	1	1	1	1	1	1	1	1	1	1	1	1	1	1	1	0	0	1	0	1	1	0	0	0	0	0	0	1	0	1	0	1	0	1	0	1	1	1	1	1	1	1	1	1	1	1	1	1	1	1	1	1	1	1	0	1	1	1	1	1	1	1	1	1	1	1	1	1	1	1	1	1	1	1	1	1	1	1	1	1	1	1	1	1	1	1	1	1	1	1	1	1	1	1	1	1	1	1	1	1	1	1	1	1	0	1	1	0	0	0	0	0	0	0	0	0	1	0	0	0	0	0	0	0	0	0	0	0	0	1	0	0	0	0	0	1	1	1	0	1	0	0	1	1	1	1	1	1	1	1	1	1	1	1	1	1	1	1	1	1	1	1	1	1	1	1	1	1	1	1	1	1	1	1	1	1	1	1	1	1	1	1	1	1	1	1	1	1	1	1	1	1	1	1	1	1	1	1	1	1	1	1	1	0	0	1	1	0	1	1	0	1	1	1	1	1	1	1	1	1	1	1	1	1	1	1	1	1	1	1	1	1	1	1	0	1	1	1	0	0	1	1	1	1	1	1	1	1	1	1	1	1	1	1	1	1	1	1	1	1	1	1	1	1	1	0	1	1	1	1	1	1	0	0	1	1	1	0	1	0	1	0	0	0	0	0	0	0	0	0	0	0	1	1	0	0	1	1	1	0	1	0	1	1	0	0	1	0	1	1	0	0	0	0	0	0	1	1	0	0	0	0	0	0	0	0	0	1	1	1	0	1	1	0	1	1	1	0	1	1	1	0	1	0	0	0	1	1	1	1	1	1	1	0	1	1	0	1	1	1	1	1	0	1	1	1	1	0	1	1	1	1	1	1	1	1	1	1	1	0	1	1	1	1	1	1	1	1	1	1	1	1	1	1	0	1	1	1	1	1	0	1	1	1	0	1	1	0	1	1	0	1	1	1	1	1	1	1	1	1	1	1	1	0	1	0	1	1	1	1	1	1	1	1	1	1	1	1	1	1	1	1	0	1	1	1	1	1	1	1	1	1	1	1	1	1	1	1	1	1	1	0	1	1	1	1	1	1	1	1	1	0	1	1	1	1	1	1	1	1	1	1	1	1	1	1	0	1	1	0	0	0	0	0	1	1	1	1	1	1	1	0	1	1	1	0	1	1	1	1	1	1	1	1	1	1	1	1	1	0	1	1	0	1	1	1	1	1	1	1	1	1	1	0	1	1	1	1	1	1	1	1	1	0	1	1	1	0	1	1	1	1	1	1	1	1	1	1	1	1	0	1	1	1	1	1	1	1	1	1	0	1	0	1	1	1	1	1	1	1	1	1	1	1	1	1	1	1	1	0	1	1	1	0	1	1	1	1	1	1	1	1	0	1	1	1	1	1	1	0	1	1	1	1	1	0	1	1	0	1	0	1	0	1	1	0	1	0	1	1	1	1	1	1	1	0	0	0	0	0	0	0	0	0	0	0	0	0	1	1	0	1	1	1	1	1	1	1	1	1	1	1	1	1	1	1	1	1	1	0	0	1	0	0		87.8378
										87	Urocitellus parryii	XP_026237913	0	0	1	1	1	0	1	1	1	1	1	1	1	1	1	1	1	1	1	0	1	1	1	1	1	1	1	1	1	1	1	1	1	1	1	1	1	1	0	1	1	1	1	1	0	1	1	0	1	1	1	1	1	1	1	1	1	1	1	1	1	1	1	1	1	1	1	1	1	1	1	1	1	1	1	1	0	1	1	1	1	1	1	1	1	1	1	1	1	1	1	0	1	0	1	1	1	1	1	0	1	1	1	1	0	1	1	1	1	1	1	1	1	1	1	1	1	1	1	0	0	1	1	0	0	1	1	1	1	1	1	1	0	1	0	1	1	1	1	0	1	0	1	1	1	0	1	1	1	1	1	0	1	1	1	1	1	1	1	1	1	1	1	1	1	0	1	1	1	1	1	1	1	1	1	1	1	1	1	0	0	1	1	1	1	1	1	1	1	1	1	1	1	1	0	1	0	0	1	1	0	1	0	1	0	0	1	1	1	1	1	1	1	0	1	1	1	0	0	1	0	1	0	1	1	1	1	1	1	1	1	1	1	1	1	1	1	1	1	1	1	1	1	1	1	1	1	1	1	1	1	1	1	1	1	0	1	1	1	1	1	1	1	1	1	1	1	1	1	1	1	1	1	1	1	1	1	0	1	1	1	1	1	1	1	1	1	1	1	1	1	1	1	1	1	1	1	1	1	1	1	1	1	1	1	1	1	1	1	1	1	1	1	1	1	1	1	1	1	1	1	1	1	1	1	0	1	1	1	1	1	1	1	1	1	0	1	1	1	1	1	1	1	1	1	1	1	1	1	1	1	1	1	1	1	1	1	1	1	1	1	1	1	1	1	1	1	1	1	1	1	1	1	1	1	1	1	1	1	1	1	1	1	1	0	1	1	1	1	1	1	1	1	1	1	1	0	1	1	1	1	0	0	1	1	0	1	1	1	1	1	1	1	1	1	1	1	1	1	1	1	1	1	1	1	1	1	1	1	1	1	1	1	1	1	1	1	1	1	0	1	1	1	0	0	1	1	1	1	1	1	1	1	1	1	1	1	1	1	1	1	1	0	0	1	1	1	0	1	0	0	0	0	0	1	0	0	1	0	0	1	1	0	0	1	1	1	1	1	1	1	1	1	1	1	1	1	1	1	1	1	1	0	1	1	1	0	1	1	1	1	0	1	1	1	1	1	1	1	1	1	1	1	1	1	1	1	1	1	1	1	1	0	1	1	1	1	1	1	1	1	1	1	1	1	1	1	1	1	1	1	1	0	1	1	0	0	0	0	0	0	0	0	0	1	0	0	0	0	0	0	1	0	0	0	0	0	1	1	0	0	0	0	0	1	1	0	0	1	1	0	1	1	0	1	1	1	0	1	1	1	1	1	1	1	1	1	1	1	1	1	1	1	1	1	1	1	1	1	1	1	1	1	1	1	1	1	0	1	1	1	1	1	1	1	1	1	1	1	1	1	1	1	1	1	1	1	1	1	1	1	1	1	1	1	1	1	1	1	1	1	1	1	1	1	1	1	1	1	1	1	1	1	1	1	1	1	1	1	1	1	1	1	1	1	1	1	0	1	1	1	1	1	1	1	1	1	1	1	1	1	1	1	1	1	1	1	1	1	0	1	1	1	0	1	1	0	1	1	1	1	1	1	1	1	1	1	0	1	0	0	0	0	0	0	0	0	0	0	0	1	1	0	0	1	1	1	0	1	0	1	0	1	0	1	1	0	0	0	1	0	0	0	0	0	1	1	0	0	0	0	0	0	0	0	1	1	1	0	1	1	0	1	1	1	0	0	1	1	1	1	1	1	1	1	1	1	1	1	1	1	1	1	1	0	0	1	1	1	1	1	1	1	1	1	1	1	1	1	1	1	0	1	1	1	1	1	0	1	1	0	1	1	1	1	1	0	1	1	1	1	1	1	1	1	1	1	1	0	1	1	1	1	1	1	1	1	1	0	1	1	1	1	1	1	1	1	1	1	1	1	1	1	1	1	1	1	1	1	1	1	1	1	1	1	1	1	1	1	1	1	1	0	1	0	1	1	1	1	1	1	1	1	1	1	1	1	1	1	1	1	1	1	0	1	1	1	0	1	1	1	1	1	1	1	1	1	1	1	1	1	1	1	1	1	1	1	0	0	0	0	0	0	1	1	1	0	1	0	0	1	1	1	1	1	1	1	1	1	1	1	1	1	1	1	1	1	0	1	1	1	1	1	1	1	1	1	0	1	1	0	1	1	1	1	1	1	1	1	1	1	0	1	1	1	0	1	1	1	1	1	1	1	1	1	1	0	1	0	1	1	1	1	1	1	1	1	1	1	1	1	1	1	1	1	1	1	1	0	1	1	0	1	1	1	1	1	0	1	1	0	1	1	1	1	1	1	1	1	1	1	1	1	1	1	1	1	0	1	1	1	1	1	0	1	1	0	1	0	1	0	1	1	0	1	0	1	1	1	1	1	1	1	0	0	0	0	0	0	0	0	0	0	0	0	0	1	1	0	1	1	1	0	1	1	1	1	1	1	1	1	1	1	1	1	1	1	1	0	1	0	0		89.1892
										88	Ursus arctos	XP_026344340	1	0	1	1	1	0	1	1	1	1	1	1	1	1	1	1	1	1	1	1	1	0	1	1	1	1	1	1	1	0	1	1	1	0	0	1	1	1	0	1	1	1	1	0	1	1	1	0	1	1	1	1	1	1	1	1	1	1	1	1	0	1	1	1	1	1	1	1	1	1	1	1	1	1	1	1	1	1	1	1	1	1	1	1	1	1	1	1	1	1	1	1	1	0	1	0	0	0	0	0	0	0	0	0	1	0	0	1	1	1	0	1	1	1	1	1	1	1	1	1	1	1	1	0	1	1	1	1	1	1	1	1	0	1	0	1	1	1	1	0	1	1	1	1	1	0	1	1	1	1	1	1	1	1	0	1	1	1	1	1	1	1	1	1	1	1	1	1	1	1	1	1	1	1	1	1	1	1	1	1	0	1	1	1	1	1	1	0	1	1	1	1	1	1	1	1	0	0	1	0	0	1	1	1	0	0	1	1	0	1	0	1	1	1	1	1	1	0	0	1	1	1	0	1	1	1	1	1	1	1	1	1	1	1	1	1	1	1	1	1	1	1	1	1	1	1	1	1	1	1	1	1	1	1	0	0	1	1	1	1	1	1	1	1	1	1	1	1	1	1	1	1	1	1	1	0	1	0	1	1	1	1	1	1	1	1	1	1	1	1	1	1	1	1	1	1	1	1	1	1	0	1	1	1	1	1	1	1	1	1	1	1	1	1	1	1	1	1	1	1	1	1	1	0	0	0	1	1	1	0	1	1	1	1	1	1	1	1	1	1	1	1	1	1	1	1	1	1	1	1	1	1	1	1	1	1	1	1	1	1	1	1	1	1	1	1	1	1	1	1	1	1	1	1	1	1	1	1	1	1	1	1	1	1	1	1	1	1	1	1	1	1	1	1	1	1	1	1	0	1	1	0	0	1	1	0	1	1	1	1	1	1	1	1	1	1	1	1	1	1	1	1	1	1	1	1	1	1	1	1	1	1	1	1	1	1	1	1	1	1	1	1	1	0	0	1	1	1	1	1	1	1	1	1	1	1	1	1	1	1	1	1	1	0	0	1	0	1	1	0	0	0	0	0	0	1	0	1	0	1	0	1	0	1	1	1	1	1	1	1	1	1	1	1	1	1	1	1	1	1	1	1	0	1	1	1	1	1	1	1	1	1	1	1	1	1	1	1	1	1	1	1	1	1	1	1	1	1	1	1	1	1	1	1	1	1	1	1	1	1	1	1	1	1	1	1	1	1	1	1	1	1	0	1	1	0	0	0	0	0	0	0	0	0	1	1	0	0	0	0	0	0	0	0	0	0	0	1	0	0	0	0	0	1	1	1	0	1	0	0	1	1	1	1	1	1	1	1	1	1	1	1	1	1	1	1	1	1	1	1	1	1	1	1	1	1	1	1	1	1	1	1	1	1	1	1	1	1	1	1	1	1	1	1	1	1	1	1	1	1	1	1	1	1	1	1	1	1	1	1	1	0	0	1	1	1	1	1	0	1	1	1	1	1	1	1	1	1	1	1	1	1	1	1	1	1	1	1	1	1	1	1	1	1	1	1	0	0	1	1	1	1	1	1	1	1	1	1	1	1	1	1	1	1	1	1	1	1	1	1	1	1	1	0	1	1	1	1	1	1	0	0	1	1	1	0	1	0	1	0	0	0	0	0	0	0	0	0	0	0	1	1	0	0	1	1	1	0	1	0	0	0	0	0	1	0	1	1	0	0	0	0	0	0	1	1	1	0	0	0	0	0	0	0	0	0	1	1	0	1	1	0	1	1	1	0	1	1	1	0	1	0	0	0	1	1	1	1	1	1	1	1	1	0	0	1	1	1	1	1	0	1	1	1	1	0	1	1	1	0	1	1	1	1	1	1	1	0	1	1	1	1	1	1	1	1	1	1	1	1	1	1	1	1	1	1	1	1	0	1	1	1	0	1	1	0	1	1	0	1	1	1	1	1	1	1	1	1	1	1	1	0	1	0	1	1	1	1	1	1	1	1	1	1	1	1	1	1	1	1	0	1	1	1	1	1	1	1	1	1	1	1	1	1	1	1	1	1	1	0	1	1	1	1	1	1	1	1	1	0	1	1	1	1	1	1	1	1	1	1	1	1	1	1	0	1	1	0	0	0	0	0	1	1	1	1	1	1	1	0	1	1	1	0	1	1	1	1	1	1	1	1	1	1	1	1	1	0	1	1	0	1	1	1	1	1	1	1	1	1	1	0	1	1	1	1	1	1	1	1	1	0	1	1	1	0	1	1	1	1	1	1	1	1	1	1	1	1	0	1	1	1	1	1	1	1	1	1	0	1	1	1	1	1	1	1	1	1	1	1	1	1	1	1	1	1	1	0	1	1	1	0	1	1	1	1	1	1	1	1	1	1	1	1	1	1	1	0	1	1	1	1	1	0	1	1	0	1	1	1	0	1	1	0	1	0	0	1	1	1	1	1	1	0	0	0	0	0	0	0	0	0	0	0	0	0	1	1	0	1	1	1	1	1	1	1	1	1	1	1	1	1	1	1	1	1	1	0	0	1	0	0		88.1274
										89	Sagmatias obliquidens	XP_026940238	1	0	1	1	1	0	1	1	1	1	1	1	1	1	1	1	1	1	1	1	1	0	1	1	1	1	1	1	1	1	1	1	1	0	1	1	1	1	0	0	1	1	1	1	1	1	1	0	1	1	1	1	1	1	1	1	1	1	1	1	1	1	1	1	1	1	1	1	1	1	1	1	0	1	1	1	1	1	1	1	1	1	1	1	1	1	1	1	1	1	1	1	1	0	1	0	0	0	0	0	0	0	0	0	1	0	1	1	1	0	1	1	1	1	1	1	1	1	1	1	1	1	1	0	1	1	1	1	1	1	1	1	0	1	0	1	1	1	1	0	1	1	1	1	1	1	1	1	1	1	1	1	1	1	0	1	1	1	1	1	1	1	1	1	1	1	1	1	1	1	1	1	1	1	1	1	1	1	1	1	1	1	1	1	1	1	1	0	1	1	1	1	1	1	1	1	0	0	1	0	0	1	0	1	0	0	1	1	0	1	0	1	1	1	1	1	1	0	0	1	1	1	0	1	1	1	1	1	1	1	1	1	1	1	1	1	1	1	1	1	1	1	1	1	1	1	1	1	1	1	1	1	1	1	0	0	1	1	1	1	1	1	1	1	1	1	1	1	1	1	1	1	1	1	1	0	0	1	1	1	1	1	1	1	1	1	1	1	1	1	0	1	1	1	1	1	0	1	1	1	0	1	1	1	1	1	1	1	1	1	1	1	1	1	1	1	1	1	1	1	1	1	1	0	0	0	1	1	1	0	1	1	1	1	1	1	1	1	1	1	1	1	1	1	1	1	1	1	1	1	1	1	1	1	1	1	1	1	1	1	1	1	1	1	1	1	1	1	1	1	1	0	1	0	1	1	1	1	1	1	1	1	1	1	1	1	1	1	1	1	1	1	1	1	1	1	1	1	0	1	1	1	0	1	1	0	1	1	1	1	1	1	1	1	1	1	1	1	1	1	1	1	1	1	1	1	1	1	1	1	1	1	1	1	1	1	1	1	1	1	1	1	0	0	0	1	1	1	1	1	1	1	1	1	1	1	1	1	1	1	1	1	1	0	0	1	1	1	1	0	0	0	0	0	1	1	0	0	0	1	0	1	1	1	1	1	1	1	1	1	1	1	1	1	1	1	1	1	1	1	1	1	0	1	1	1	1	1	1	1	1	1	1	1	1	1	1	1	1	1	1	1	1	1	1	1	1	1	1	1	1	1	1	1	1	1	1	1	1	1	1	1	1	1	1	1	1	1	1	1	1	1	0	1	1	0	0	0	0	0	0	0	0	0	1	0	0	0	0	0	0	0	0	0	0	0	0	1	0	0	0	0	0	1	1	0	0	1	0	1	1	1	1	1	1	1	1	1	1	1	1	1	1	1	1	1	1	1	1	1	1	1	1	1	1	1	1	1	1	1	1	1	1	1	1	1	1	1	1	1	1	1	1	1	1	1	1	1	1	1	1	0	1	1	0	1	1	1	1	1	1	1	1	1	1	1	1	1	0	1	1	1	0	1	1	1	1	1	1	1	1	1	1	1	1	1	1	1	1	1	1	1	1	1	1	1	0	1	1	1	1	1	1	1	0	1	1	1	1	1	1	1	1	1	1	1	1	1	1	1	1	1	1	1	1	1	1	1	1	1	0	0	1	1	1	0	0	0	1	0	0	0	0	0	0	0	0	0	0	0	1	1	0	0	1	1	1	0	1	0	1	0	0	0	1	0	1	1	0	0	0	0	0	0	1	1	1	0	0	0	0	0	0	0	0	1	1	1	0	1	0	0	1	1	1	0	0	1	1	1	1	0	1	1	1	1	1	1	1	1	1	1	1	0	0	1	1	1	1	1	0	1	1	0	1	1	1	1	1	1	1	1	1	1	1	1	1	1	1	1	0	1	1	1	1	1	1	1	1	1	1	1	0	1	1	1	1	1	0	1	1	1	0	1	1	0	1	1	0	1	1	1	1	1	1	1	1	1	1	1	1	0	1	1	1	1	1	1	1	1	1	1	1	1	1	1	1	1	1	1	0	1	1	1	1	1	1	1	1	1	1	1	1	1	1	1	1	1	1	0	1	1	1	1	1	1	1	1	1	1	1	1	1	1	1	1	1	1	1	1	1	1	1	1	1	1	1	0	0	0	0	0	1	1	1	1	1	1	1	1	1	1	1	1	1	1	1	1	1	1	1	1	1	1	1	1	1	0	1	1	0	1	1	0	1	1	1	1	1	1	0	1	1	1	1	1	1	1	1	1	1	0	1	1	1	0	1	1	1	1	1	1	0	1	1	1	1	0	0	1	1	1	1	0	1	1	1	1	1	1	1	1	1	1	1	1	1	1	0	1	1	1	1	1	1	1	1	1	1	1	1	1	1	1	1	1	1	1	1	1	1	1	1	1	1	1	1	0	1	1	1	1	1	0	1	1	0	1	1	1	0	0	1	0	1	0	0	1	1	1	1	1	1	0	0	0	0	0	0	0	0	0	0	0	0	0	1	1	0	1	1	1	1	1	1	1	1	1	1	1	1	1	1	1	1	1	1	0	0	0	0	0		88.5135
										90	Bos indicus x Bos taurus	XP_027402556	1	1	1	1	1	0	1	1	1	1	1	1	1	1	1	1	1	1	1	1	1	0	1	1	1	1	1	1	1	1	1	1	1	0	1	1	1	1	0	0	1	1	1	1	1	1	1	0	1	1	1	1	1	1	1	1	1	1	1	1	1	1	1	1	1	1	1	1	1	1	1	1	0	1	1	1	1	1	1	1	1	1	1	1	1	1	1	1	1	1	1	1	1	0	1	0	0	0	0	0	0	0	0	0	1	0	1	1	1	0	1	1	1	1	1	1	1	1	1	1	1	1	1	0	1	1	1	1	1	1	1	1	0	1	0	1	1	1	1	0	1	1	1	1	1	1	1	1	1	1	1	1	1	1	0	1	1	1	1	1	1	1	1	1	1	1	1	1	1	1	1	1	1	1	1	1	1	1	1	1	1	1	1	1	1	1	1	0	1	1	1	1	1	1	1	1	0	0	1	0	0	1	1	1	0	0	1	1	0	1	0	1	1	1	1	1	1	0	0	1	1	1	0	1	1	1	1	1	1	1	1	1	1	1	1	1	1	1	1	1	1	1	1	1	1	1	1	1	1	1	1	1	1	1	0	0	1	1	1	1	1	1	1	1	1	1	1	1	1	1	1	1	1	1	1	0	1	1	1	1	1	1	1	1	1	1	1	1	1	1	0	1	1	1	1	1	0	1	1	1	0	1	1	1	1	1	1	1	1	1	1	1	1	1	1	1	1	1	1	1	1	1	1	0	0	0	1	1	1	0	1	0	1	1	1	1	1	1	1	1	1	1	1	1	1	1	1	1	1	1	1	1	1	1	1	1	1	1	1	1	1	1	1	1	1	1	1	1	1	1	1	0	0	0	1	1	1	1	1	1	1	1	1	1	1	1	1	1	1	1	1	0	1	1	1	1	1	1	0	1	1	1	0	1	1	0	1	1	1	1	1	1	1	1	1	1	1	1	1	1	1	1	1	1	1	1	1	1	1	1	1	1	1	1	1	1	1	1	1	1	1	1	0	0	0	1	1	1	1	1	1	1	1	1	1	1	1	1	1	1	1	1	1	0	0	1	1	1	1	0	0	0	0	0	1	0	0	0	0	1	0	1	1	1	1	1	1	1	1	1	1	1	1	1	1	1	1	1	1	1	0	1	0	1	1	1	1	1	1	1	1	1	1	1	1	1	1	1	1	1	1	1	1	1	1	1	1	1	1	1	1	1	1	1	1	1	1	1	1	1	1	1	1	1	1	1	1	1	1	1	1	1	0	1	1	0	0	0	0	0	0	0	0	0	1	0	0	0	0	0	0	0	0	0	0	0	0	1	0	0	0	0	0	1	0	1	0	0	0	0	1	1	1	1	1	1	1	0	1	1	1	1	1	1	1	1	1	1	1	1	1	1	1	1	1	1	1	1	1	1	1	1	1	1	1	1	1	1	1	1	1	1	1	1	1	1	1	1	1	1	1	0	1	1	1	1	1	1	1	1	1	1	1	1	1	0	1	1	0	1	1	1	0	1	1	1	1	1	1	1	1	1	1	1	1	1	1	1	1	1	1	1	1	1	1	1	0	0	1	1	1	1	1	1	0	1	1	1	1	1	1	1	1	1	1	1	1	1	1	1	1	1	1	1	1	1	1	1	1	1	0	0	1	1	1	0	1	0	1	0	0	0	0	0	0	0	0	0	0	0	1	1	0	0	1	1	1	0	1	0	0	0	1	0	1	0	0	1	0	0	0	0	0	0	0	1	1	0	0	0	0	0	0	0	0	0	1	1	0	1	0	1	1	1	1	0	0	1	1	1	1	0	1	1	1	1	1	1	1	1	1	1	1	0	0	1	1	1	1	1	0	1	1	0	1	1	1	1	1	1	1	1	0	1	1	1	1	1	1	1	0	1	1	1	1	1	1	1	1	1	1	1	0	1	1	1	1	1	0	1	1	1	0	1	1	0	1	1	0	1	1	1	1	1	1	1	1	1	1	1	1	0	1	1	1	1	1	1	1	1	1	1	1	1	1	1	1	1	1	1	0	1	1	1	1	1	1	1	1	1	1	1	1	1	1	1	1	0	1	0	1	1	1	1	1	1	1	1	1	1	1	1	1	1	1	1	1	1	1	1	1	1	1	1	1	1	1	0	0	0	0	0	1	1	1	1	1	1	1	1	1	0	1	1	1	1	1	1	1	1	1	1	1	1	1	1	1	0	1	1	0	1	1	1	1	1	1	1	1	1	1	1	1	1	1	1	1	1	0	1	1	0	1	1	1	0	1	1	1	1	1	1	1	1	1	1	1	0	0	1	1	1	1	1	1	1	1	1	1	1	1	1	1	1	1	1	1	1	1	1	1	1	1	1	1	1	1	1	1	1	1	1	1	0	1	1	1	1	1	1	1	1	1	1	1	1	1	0	1	1	1	1	1	0	1	1	0	1	1	1	0	1	1	0	1	0	1	1	1	1	1	1	1	0	0	0	0	0	0	0	0	0	0	0	0	0	1	1	0	1	1	1	1	1	1	1	1	1	1	1	1	1	1	1	1	1	1	1	0	0	0	0		88.1274
										91	Marmota flaviventris	XP_027778206	0	0	1	1	1	0	1	1	1	1	1	1	1	1	1	1	1	1	1	0	1	1	1	1	1	1	1	1	1	1	1	1	1	1	1	1	1	1	0	1	1	1	1	1	0	1	1	0	1	1	1	1	1	1	1	1	1	1	1	1	1	1	1	1	1	1	1	1	1	1	1	1	1	1	1	1	0	1	1	1	1	1	1	1	1	1	1	1	1	1	1	0	1	0	0	0	0	1	1	0	1	1	1	1	0	1	1	1	1	1	1	1	1	1	1	1	1	1	1	0	0	1	1	0	0	1	1	1	1	1	1	1	0	1	0	1	1	1	1	0	1	0	1	1	1	1	1	1	1	1	1	0	1	1	1	1	1	1	1	1	1	1	1	1	1	0	1	1	1	1	1	1	1	1	1	1	1	1	1	0	0	1	1	1	1	1	1	1	1	1	1	1	1	1	0	1	0	0	1	1	0	1	0	1	0	0	1	1	1	1	1	1	1	0	1	1	1	0	0	1	0	1	0	1	1	1	1	1	1	1	1	1	1	1	1	1	1	1	1	1	1	1	1	1	1	1	1	1	1	1	1	1	1	1	1	0	1	1	1	1	1	1	1	1	1	1	1	1	1	1	1	1	1	1	1	1	1	0	1	1	1	1	1	1	1	1	1	1	1	1	1	1	1	1	1	1	1	1	1	1	1	1	1	1	1	1	1	1	1	1	1	1	1	1	1	1	1	1	1	1	1	1	1	1	1	0	1	1	1	1	1	1	1	1	1	0	1	1	1	1	1	1	1	1	1	1	1	1	1	1	1	1	1	1	1	1	1	1	1	1	1	1	1	1	1	1	1	1	1	1	1	1	1	1	1	1	1	1	1	1	1	1	1	1	1	1	1	1	1	1	1	1	1	1	1	1	0	1	1	1	1	0	0	1	1	0	1	1	1	1	1	1	1	1	1	1	1	1	1	1	1	1	1	1	1	1	1	1	1	1	1	1	1	1	1	1	1	1	1	0	1	1	1	0	0	1	1	1	1	1	1	1	1	1	1	1	1	1	1	1	1	1	0	0	1	1	1	0	1	0	0	0	0	0	1	0	0	1	0	1	1	1	0	0	1	1	1	1	1	1	1	1	1	1	1	1	1	1	1	1	1	1	0	1	1	1	0	1	1	1	1	0	1	1	1	1	1	1	1	1	1	1	1	1	1	1	1	1	1	1	1	1	0	1	1	1	1	1	1	1	1	1	1	1	1	1	1	1	1	1	1	1	0	1	1	0	0	0	0	0	0	0	0	0	1	0	0	0	0	0	0	1	0	0	0	0	0	1	1	0	0	0	0	0	1	1	0	0	1	1	0	1	1	0	1	1	1	0	1	1	1	1	1	1	1	1	1	1	1	1	1	1	1	1	1	1	1	1	1	1	1	1	1	1	1	1	1	0	1	1	1	1	1	1	1	1	1	1	1	1	1	1	1	1	1	1	1	1	1	1	1	1	1	1	1	1	1	1	1	1	1	1	1	1	1	1	1	1	1	1	1	1	1	1	1	1	1	1	1	0	1	1	1	1	1	1	1	0	1	1	1	1	1	1	1	1	1	1	1	1	1	1	1	1	1	1	1	1	1	0	1	1	1	0	1	1	0	1	1	1	1	1	1	1	1	1	1	0	1	0	0	0	0	0	0	0	0	0	0	0	1	1	0	0	1	1	1	0	1	0	1	0	1	0	1	1	0	0	0	1	0	0	0	0	0	1	1	0	0	0	0	0	0	0	0	1	1	1	0	1	1	0	1	1	1	0	0	1	1	1	1	1	1	1	1	1	1	1	1	1	1	1	1	1	0	0	1	1	1	1	1	1	1	1	1	1	1	1	1	1	1	0	1	1	1	1	1	0	1	1	0	1	1	1	1	1	0	1	1	1	1	1	1	1	1	1	1	1	0	1	1	1	1	1	1	1	1	1	0	1	1	1	1	1	1	1	1	1	1	1	1	1	1	1	1	1	1	1	1	1	1	1	1	1	1	1	1	1	1	1	1	1	0	1	0	1	1	1	1	1	1	1	1	1	1	1	1	1	1	1	1	1	1	0	1	1	1	0	1	1	1	1	1	1	1	1	1	1	1	1	1	1	1	1	1	1	1	0	0	0	0	0	0	1	1	1	0	1	0	0	1	1	1	1	1	1	1	1	1	1	1	1	1	1	1	1	1	0	1	1	1	1	1	1	1	1	1	0	1	1	0	1	1	1	1	1	1	1	1	1	1	0	1	1	1	0	1	1	1	1	1	1	1	1	1	1	0	1	0	1	1	1	1	1	1	1	1	1	1	1	1	1	1	1	1	1	1	1	0	1	1	0	1	1	1	1	1	0	1	1	0	1	1	1	1	1	1	1	1	1	1	1	1	1	1	1	1	0	1	1	1	1	1	0	1	1	0	1	0	1	0	1	1	0	1	0	1	1	1	1	1	1	1	0	0	0	0	0	0	0	0	0	0	0	0	0	1	1	0	1	1	1	0	1	1	1	1	1	1	1	1	1	1	1	1	1	1	1	0	1	0	0		89.0927
										92	Eumetopias jubatus	XP_027950760	1	0	1	1	1	0	1	1	1	1	1	1	1	1	1	1	1	1	1	1	1	0	1	1	1	1	1	1	1	1	1	1	1	0	1	1	1	1	0	1	1	1	1	0	1	1	1	0	1	1	1	1	1	1	1	1	1	1	1	1	1	1	1	1	1	1	1	1	1	1	1	1	1	1	1	1	1	1	1	1	1	1	1	1	1	1	1	1	1	1	1	1	1	0	1	0	0	0	0	0	0	0	0	0	1	0	0	1	1	1	1	1	1	1	1	1	1	1	1	1	1	1	1	0	1	1	1	1	1	1	1	1	0	1	0	1	1	1	1	0	1	1	1	1	1	0	1	1	1	1	1	1	1	1	0	1	1	1	1	1	1	1	1	1	1	1	1	1	1	1	1	1	1	1	1	1	1	1	1	1	0	1	1	1	1	1	1	0	1	1	1	1	1	1	1	1	0	0	1	1	0	1	1	1	0	0	1	1	0	1	0	1	1	0	1	1	1	0	0	1	1	1	0	1	1	1	1	1	1	1	1	1	1	1	1	1	1	1	1	1	1	1	1	1	1	1	1	1	1	1	1	1	1	1	0	0	1	1	0	1	1	1	1	1	1	1	1	1	1	1	1	1	1	1	1	0	1	0	1	1	1	1	1	1	1	1	1	1	1	1	1	1	1	1	1	1	0	1	1	1	0	1	1	1	1	1	1	1	1	1	1	1	1	1	1	1	1	1	1	1	1	1	1	0	0	0	1	1	1	0	1	0	1	1	1	1	1	1	1	1	1	1	1	1	1	1	1	1	1	1	1	1	1	1	1	1	1	1	1	1	1	1	1	1	1	1	1	1	1	1	1	1	1	1	1	1	1	1	1	1	1	1	1	1	1	1	1	1	1	1	1	1	1	1	1	1	1	1	0	1	1	0	0	1	1	0	1	1	1	1	1	1	1	1	1	1	1	1	1	1	1	1	1	1	1	1	1	1	1	1	1	1	1	1	1	1	1	1	1	1	1	1	1	0	0	1	1	1	1	1	1	1	1	1	1	1	1	1	1	1	1	1	1	0	0	1	0	1	1	0	0	0	0	0	0	1	0	1	0	1	0	1	0	1	1	1	1	1	1	1	1	1	1	1	1	1	1	1	1	1	1	1	0	1	1	1	1	1	1	1	1	1	1	1	1	1	1	1	1	1	1	1	1	1	1	1	1	1	1	1	1	1	1	1	1	1	1	1	1	1	1	1	1	1	1	1	1	1	1	1	1	1	0	1	1	0	0	0	0	0	0	0	0	0	1	0	0	0	0	0	0	0	0	0	0	0	0	0	0	0	0	0	0	1	1	1	0	1	0	0	1	1	1	1	1	1	1	1	1	1	1	1	1	1	1	1	1	1	1	1	1	1	1	1	1	1	1	1	1	1	1	1	1	1	1	1	1	1	1	1	1	1	1	1	1	1	1	1	1	1	1	1	1	1	1	1	1	1	1	1	1	0	0	1	1	0	1	1	0	1	1	1	1	1	1	1	1	1	1	1	1	1	1	1	1	1	1	1	1	1	1	1	0	1	1	1	0	0	1	1	1	1	1	1	1	1	1	1	1	1	1	1	1	1	1	1	1	1	1	1	1	1	1	0	1	1	1	1	1	1	0	0	1	1	1	0	1	0	1	0	0	0	0	0	0	0	0	0	0	0	1	1	0	0	1	1	1	0	1	0	1	1	0	0	1	0	1	1	0	0	0	0	0	0	1	1	0	0	0	0	0	0	0	0	0	1	1	1	0	1	1	0	1	1	1	0	1	1	1	0	1	0	0	0	1	1	1	1	1	1	1	1	1	1	0	1	1	1	1	1	0	1	1	1	1	0	1	1	1	1	1	1	1	1	1	1	1	0	1	1	1	1	1	1	1	1	1	1	1	1	1	1	0	1	1	1	1	1	0	1	1	1	0	1	1	0	1	1	0	1	1	1	1	1	1	1	1	1	1	1	1	0	1	0	1	1	1	1	1	1	1	1	1	1	1	1	1	1	1	1	0	1	1	1	1	1	1	1	1	1	1	1	1	1	1	1	1	1	1	0	1	1	1	1	1	1	1	1	1	0	1	1	1	1	1	1	1	1	1	1	1	1	1	1	0	1	1	0	0	0	0	0	1	1	1	1	1	1	1	0	1	1	1	0	1	1	1	1	1	1	1	1	1	1	1	1	1	0	1	1	0	1	1	1	1	1	1	1	1	1	1	0	1	1	1	1	1	1	1	1	1	0	1	1	1	0	1	1	1	1	1	1	1	1	1	1	1	1	0	1	1	1	1	1	1	1	1	1	0	1	0	1	1	1	1	1	1	1	1	1	1	1	1	1	1	1	1	0	1	1	1	0	1	1	1	1	1	1	1	1	0	1	1	1	1	1	1	0	1	1	1	1	1	0	1	1	0	1	0	1	0	1	1	0	1	0	1	1	1	1	1	1	1	0	0	0	0	0	0	0	0	0	0	0	0	0	1	1	0	1	1	1	1	1	1	1	1	1	1	1	1	1	1	1	1	1	1	0	0	1	0	0		87.9344
										93	Grammomys surdaster	XP_028632438	1	1	1	0	1	0	1	1	1	1	1	0	1	1	1	1	1	1	1	1	1	0	1	1	1	1	1	1	1	1	1	1	1	1	0	1	1	1	1	1	1	1	1	1	1	0	1	0	1	1	1	1	1	1	1	1	1	1	1	0	1	1	1	1	1	1	1	1	1	1	1	1	1	1	1	1	1	1	1	1	1	1	1	1	1	1	1	1	1	1	1	0	1	0	1	0	0	0	0	0	1	0	1	1	1	0	1	1	1	1	0	1	1	1	1	1	1	1	1	1	1	1	1	0	1	1	1	1	1	1	1	1	0	1	0	1	1	1	1	0	1	0	1	1	1	0	1	1	1	1	1	0	0	1	0	1	1	1	1	1	1	1	1	1	1	0	1	1	1	1	1	1	0	1	0	1	1	1	1	1	0	1	0	1	1	1	1	0	1	1	1	0	1	1	1	1	0	0	1	0	0	1	0	1	0	0	1	1	0	1	1	1	1	1	1	1	1	0	0	0	1	1	1	1	0	1	1	1	1	1	1	1	1	1	1	1	1	1	1	1	1	1	1	1	1	1	1	1	1	1	1	1	1	0	1	0	1	1	0	1	1	1	1	1	1	1	1	1	1	1	1	1	1	1	1	0	1	0	1	1	1	0	1	1	1	1	1	1	0	1	1	1	1	1	1	1	0	1	1	1	1	1	1	1	1	1	1	1	1	1	1	1	1	1	1	1	1	1	1	1	1	1	1	1	0	0	1	1	1	1	1	1	1	1	0	1	1	1	1	1	1	1	1	1	1	1	1	1	1	1	1	0	1	1	1	1	1	1	1	1	1	1	1	1	1	1	1	1	1	1	1	1	1	1	1	1	1	1	1	1	1	1	1	1	1	1	1	1	1	1	1	1	1	1	1	1	0	1	1	1	1	1	0	1	1	0	1	1	1	1	1	1	1	1	1	1	1	1	1	1	1	1	1	1	1	1	1	1	1	1	1	1	1	1	1	1	1	1	1	1	1	1	1	0	0	1	1	1	1	1	1	1	1	1	1	1	1	1	1	1	1	1	1	0	1	1	0	0	0	0	0	0	0	0	1	1	0	0	0	1	1	1	0	1	1	1	1	1	1	1	1	1	1	1	1	1	1	1	1	1	1	1	0	1	1	1	0	1	1	1	1	1	0	1	1	1	1	1	1	0	1	1	1	1	1	1	1	1	1	1	1	1	1	1	1	1	0	1	1	1	1	1	1	1	1	1	1	1	1	1	1	1	0	1	1	0	0	0	0	0	0	0	0	0	1	0	0	0	0	0	0	1	0	0	0	0	0	1	0	1	0	0	0	0	0	1	0	0	0	0	0	1	0	1	1	1	1	0	1	1	1	1	1	1	1	1	1	1	1	1	1	1	1	1	1	1	1	1	1	1	1	1	1	1	1	1	1	1	1	1	1	1	1	1	1	1	1	1	1	1	1	1	1	1	1	1	1	1	1	1	1	1	1	1	1	1	1	1	1	1	1	0	1	1	1	1	1	1	1	1	1	1	1	1	1	1	1	1	1	1	1	1	1	0	1	1	1	0	1	1	1	1	1	1	1	1	1	1	1	1	1	1	1	1	1	1	1	1	1	0	1	1	1	1	1	0	1	1	1	1	1	1	0	1	1	0	1	0	1	0	0	0	0	0	0	0	0	0	0	0	1	1	0	0	1	1	1	0	0	1	0	0	1	0	0	1	1	0	1	1	0	0	0	0	1	1	0	1	0	0	1	0	0	0	0	0	1	1	1	1	0	0	1	1	1	0	0	1	1	1	1	1	1	1	1	1	1	1	0	1	1	1	1	1	0	1	1	1	1	1	1	1	1	1	1	1	1	1	1	1	1	1	1	1	1	1	1	0	1	1	1	1	1	1	1	1	0	1	1	1	1	1	1	1	1	1	1	1	0	1	1	1	1	1	0	0	1	1	0	1	1	1	1	1	1	1	1	1	1	1	1	1	1	1	1	1	1	1	1	1	1	1	1	1	1	1	1	1	0	1	1	1	1	1	0	1	1	1	1	1	1	1	1	1	1	1	0	1	1	1	1	1	1	0	1	1	1	1	1	1	1	1	1	1	1	1	1	1	1	1	1	1	1	1	0	1	1	0	0	0	0	0	1	1	1	1	1	1	1	0	1	1	1	1	1	1	1	1	1	1	1	1	1	1	1	1	1	1	1	1	1	1	1	1	1	1	1	0	1	1	0	1	1	1	1	1	1	1	1	0	1	0	1	1	0	0	1	1	1	1	1	1	1	1	1	1	1	1	1	1	1	1	1	1	1	1	1	1	1	1	1	1	1	1	1	1	1	1	0	1	1	1	1	1	1	0	1	1	1	1	1	1	1	1	1	1	1	1	1	1	1	1	1	1	1	1	0	0	1	1	1	1	1	0	1	1	0	0	1	1	1	1	1	0	1	0	1	1	1	0	1	1	1	0	0	0	0	0	0	0	0	0	0	0	0	0	1	1	0	1	1	1	0	1	1	1	1	1	1	1	1	1	1	1	1	1	0	1	0	1	0	0		87.7413
										94	Monodon monoceros	XP_029071413	0	0	1	1	1	0	1	1	1	1	1	1	1	1	1	1	1	1	1	1	1	0	1	1	1	1	1	1	1	1	1	1	1	0	1	1	1	1	0	0	1	1	1	1	1	1	1	0	1	1	1	1	1	1	1	1	1	1	1	1	1	1	1	1	1	1	1	1	1	1	1	1	0	1	1	1	1	1	1	1	1	1	1	1	1	1	1	1	1	1	1	1	1	0	1	0	0	0	0	0	0	0	0	0	1	0	1	1	1	0	1	1	1	1	1	1	1	1	1	1	1	1	1	0	1	1	1	1	1	1	1	1	0	1	0	1	1	1	1	0	1	1	1	1	1	1	1	1	1	1	1	1	1	1	0	1	1	1	1	1	1	1	1	1	1	1	1	1	1	1	1	1	1	1	1	1	1	1	1	1	1	1	1	1	1	1	1	0	1	1	1	1	1	1	1	1	0	0	1	0	0	1	0	0	0	0	1	1	0	1	0	1	1	1	1	1	1	0	0	1	1	1	0	1	1	1	1	1	1	1	1	1	1	1	1	1	1	1	1	1	1	1	1	1	1	1	1	1	1	1	1	1	1	1	0	0	1	1	0	1	1	1	1	1	1	1	1	1	1	1	1	1	1	1	1	0	0	1	1	1	1	1	1	1	1	1	1	1	1	1	0	1	1	1	1	1	0	1	1	1	0	1	1	1	1	1	1	1	1	1	1	1	1	1	1	1	1	1	1	1	1	1	1	0	0	0	1	1	1	0	1	1	1	1	1	1	1	1	1	1	1	1	1	1	1	1	1	1	1	1	1	1	1	1	1	1	1	1	1	1	1	1	1	1	1	1	1	1	1	1	1	0	1	0	1	1	1	1	1	1	1	1	1	1	1	1	1	1	1	1	1	1	1	1	1	1	1	1	0	0	1	1	0	1	1	0	1	1	1	1	1	1	1	1	1	1	1	1	1	1	1	1	1	1	1	1	1	1	1	1	1	1	1	1	1	1	1	1	1	1	1	1	0	0	0	1	1	1	1	1	1	1	1	1	1	1	1	1	1	1	1	1	1	0	0	1	1	1	1	0	0	0	0	0	1	1	0	0	0	1	0	1	1	1	1	1	1	1	1	1	1	1	1	1	1	1	1	1	1	1	1	1	0	1	1	1	1	1	1	1	1	1	1	1	1	1	1	1	1	1	1	1	1	1	1	1	1	1	1	1	1	1	1	1	1	1	1	1	1	1	1	1	1	1	1	1	1	1	1	1	1	1	0	1	1	0	0	0	0	0	0	0	0	0	1	0	0	0	0	0	0	0	0	0	0	0	0	1	0	1	0	0	0	1	1	0	0	1	0	1	1	1	1	1	1	1	1	0	1	1	1	1	1	1	1	1	1	1	1	1	1	1	1	1	1	1	1	1	1	1	1	1	1	1	1	1	1	1	1	1	1	1	1	1	1	1	1	1	1	1	1	0	1	1	1	1	1	1	1	1	1	1	1	1	1	1	1	1	0	1	1	1	0	1	1	1	1	1	1	1	1	1	1	1	1	1	1	1	1	1	1	1	1	1	1	1	0	1	1	1	1	1	1	1	0	1	1	1	1	1	1	1	1	1	1	1	1	1	1	1	1	1	1	1	1	1	1	1	1	1	0	0	1	1	1	0	0	0	1	0	0	0	0	0	0	0	0	0	0	0	1	1	0	0	1	1	1	0	1	0	1	0	0	0	1	0	1	1	0	0	0	0	0	0	1	1	1	0	0	0	0	0	0	0	0	1	1	1	0	1	0	0	1	1	1	0	0	1	1	1	1	0	1	1	1	1	1	1	1	1	1	0	1	0	0	1	1	1	1	1	0	1	1	0	1	1	1	1	1	1	1	1	1	1	1	1	1	1	1	1	0	1	1	1	1	1	1	1	1	1	1	1	0	1	1	1	1	1	0	1	1	1	0	1	1	0	1	1	0	1	1	1	1	1	1	1	1	1	1	1	1	0	1	1	1	1	1	1	1	1	1	1	1	1	1	1	1	1	1	1	0	1	1	1	1	1	1	1	1	1	1	1	1	1	1	1	1	1	1	0	1	1	1	1	1	1	1	1	1	1	1	1	1	1	1	1	1	1	1	1	1	1	1	1	1	1	1	0	0	0	0	0	1	1	1	1	1	1	1	1	1	1	1	1	1	1	1	1	1	1	1	1	1	1	1	1	1	0	1	1	0	1	1	0	1	1	1	1	1	1	0	1	1	1	1	1	1	1	1	1	1	0	1	1	1	0	1	1	1	1	1	1	0	1	1	1	1	0	0	1	1	1	1	1	1	1	1	1	1	1	1	1	1	1	1	1	1	1	0	1	1	1	1	1	1	1	1	1	1	1	1	1	1	1	1	1	1	1	1	1	1	1	1	1	1	1	1	0	1	1	1	1	1	0	1	1	0	1	1	1	0	0	1	0	1	0	0	1	1	1	1	1	1	0	0	0	0	0	0	0	0	0	0	0	0	0	1	1	0	1	1	1	1	1	1	1	1	1	1	1	1	1	1	1	1	1	1	0	0	0	0	0		88.2239
										95	Mastomys coucha	XP_031209286	1	1	1	0	1	0	1	1	1	1	1	0	1	1	1	1	1	1	1	1	1	1	1	1	1	1	1	1	1	1	1	1	1	1	0	1	1	1	1	1	1	1	1	1	1	0	1	0	1	1	1	1	1	1	1	1	1	1	1	1	1	1	1	1	1	1	1	1	1	1	1	1	1	1	1	1	1	1	1	1	1	1	1	1	1	1	1	1	1	1	1	0	1	0	1	0	0	0	0	0	1	0	1	1	0	0	1	1	1	1	1	1	1	1	1	1	1	1	1	1	1	1	1	0	1	1	1	1	1	1	1	1	0	1	0	1	1	1	1	0	1	0	1	1	1	1	1	1	1	1	1	0	0	1	0	1	1	1	1	1	1	1	1	1	1	0	1	0	0	1	1	1	0	1	0	1	1	0	1	1	1	1	0	0	1	1	1	1	1	1	1	0	1	1	1	1	0	0	1	0	0	1	1	1	0	0	1	1	0	1	1	1	1	1	1	1	1	0	0	1	1	1	1	1	0	1	1	1	1	1	1	1	1	1	1	1	1	1	1	1	1	1	1	1	1	1	1	1	1	1	1	1	1	0	1	0	1	1	0	1	1	1	1	1	1	1	1	1	1	1	1	1	1	1	1	0	1	0	1	1	1	0	1	1	1	1	1	1	0	1	1	1	1	1	1	1	0	1	1	1	0	1	1	1	1	1	1	1	1	1	1	1	1	1	1	1	1	1	1	1	1	1	1	1	1	0	1	1	1	1	1	1	1	1	0	1	1	1	1	1	1	1	1	1	1	1	1	1	1	1	1	0	1	1	1	1	1	1	1	1	1	1	1	1	1	1	1	1	1	1	1	1	1	1	1	1	1	1	1	1	1	1	1	1	1	1	1	1	1	1	1	1	1	1	1	1	0	1	1	1	1	1	0	1	1	0	1	1	1	1	1	1	1	1	1	1	1	1	1	1	1	1	1	1	1	1	1	1	1	1	1	1	1	1	1	1	1	1	1	1	1	1	1	0	0	1	1	1	1	1	1	1	1	1	1	1	1	1	1	1	1	1	1	0	1	1	1	0	0	0	0	0	0	0	1	1	0	0	0	0	0	1	0	1	1	1	1	1	1	1	1	1	1	1	1	1	1	1	1	1	1	1	0	1	1	1	0	1	1	1	1	1	0	1	1	1	1	1	1	1	1	1	1	1	1	1	1	1	1	1	1	1	1	1	1	1	0	1	1	1	1	1	1	1	1	1	1	1	1	1	1	1	0	1	1	0	0	0	0	0	0	0	0	0	1	0	0	0	0	0	0	1	0	0	0	0	0	1	0	1	0	0	0	0	0	1	0	0	0	0	0	1	0	1	1	1	1	0	1	1	1	1	1	1	1	1	1	1	1	1	1	1	1	1	1	1	1	1	1	1	1	1	1	1	1	1	1	1	1	1	1	1	1	1	1	1	1	1	1	1	1	1	1	1	1	1	1	1	1	1	1	1	1	1	1	1	1	1	1	1	1	0	1	1	1	1	1	1	1	1	1	1	1	1	1	1	1	1	1	1	1	1	1	0	1	1	1	0	1	1	1	1	1	1	1	1	1	1	1	1	1	1	1	1	1	1	1	1	1	0	1	1	1	1	1	0	1	1	1	1	1	1	1	1	1	0	1	0	1	0	0	0	0	0	0	0	0	0	0	0	1	1	0	0	1	1	1	0	0	1	1	0	1	0	0	1	1	0	1	0	0	0	0	0	1	1	0	1	0	0	0	0	0	0	0	0	1	1	1	1	0	0	1	1	1	0	0	1	1	1	1	1	1	1	1	1	1	1	0	1	1	1	1	1	0	1	1	1	1	1	1	1	1	1	1	1	1	1	1	1	1	1	1	1	1	1	1	0	1	1	1	1	0	1	1	1	0	1	1	1	1	1	1	1	1	1	1	1	0	1	1	1	1	1	1	0	1	1	0	1	1	1	1	1	1	1	1	1	1	1	1	1	1	1	1	1	1	1	1	1	1	1	1	1	1	1	1	1	1	1	1	1	1	1	0	1	1	1	1	1	1	1	1	1	1	1	1	1	1	1	1	1	1	0	1	1	1	1	1	1	1	1	1	1	1	1	1	1	1	1	1	1	1	1	1	1	1	0	0	0	0	0	1	1	1	1	1	1	1	0	1	1	1	1	1	1	1	1	1	1	1	1	1	1	1	1	1	1	1	1	1	1	1	1	1	1	1	0	1	1	1	1	1	1	1	1	1	1	1	0	1	0	1	1	1	0	1	1	1	1	1	1	1	1	1	1	0	1	1	1	1	1	1	1	1	1	1	1	1	1	1	1	1	1	1	1	1	1	0	1	1	1	1	1	1	0	1	0	1	1	1	1	1	1	1	1	1	1	1	1	1	1	1	1	1	1	0	0	1	1	1	1	1	0	1	1	0	0	1	1	1	1	1	0	1	0	1	1	1	0	1	0	1	0	0	0	0	0	0	0	0	0	0	0	0	0	1	1	0	1	1	1	0	1	0	1	1	1	1	1	1	1	1	1	1	1	0	1	0	1	0	0		88.1274
										96	Hylobates moloch	XP_031992886	1	1	1	1	1	1	1	1	1	1	1	1	1	1	1	1	1	1	1	1	1	1	1	1	1	1	1	1	1	1	1	1	1	1	1	1	1	1	1	1	1	1	1	1	1	1	1	0	1	1	1	1	1	1	1	1	1	1	1	1	1	1	1	1	1	1	1	1	1	1	1	1	1	1	1	1	1	1	1	1	1	1	1	1	1	1	1	1	1	1	1	1	1	1	1	1	1	1	1	0	1	1	1	1	1	1	0	1	1	1	1	1	1	1	1	1	1	1	1	1	1	1	1	1	1	1	1	1	1	1	1	1	0	1	0	1	1	1	1	0	1	1	1	1	1	1	1	1	1	1	1	1	1	1	1	1	1	1	1	1	1	1	1	0	1	1	1	1	1	1	1	1	1	1	1	1	1	1	1	1	1	1	1	1	1	1	1	1	1	1	1	1	1	1	1	1	0	0	1	0	1	1	1	1	0	0	1	1	1	1	1	1	1	1	1	1	1	0	0	1	1	1	1	1	1	1	1	1	1	1	1	1	1	1	1	1	1	1	1	1	1	1	1	1	1	1	1	1	1	1	1	1	1	1	1	1	1	1	1	1	1	1	1	1	1	1	1	1	1	1	1	1	1	1	1	1	1	1	1	1	1	1	1	1	1	1	1	1	1	1	1	1	1	1	1	1	1	1	1	1	1	1	1	1	1	1	1	1	1	1	1	1	1	1	1	1	1	1	1	1	1	1	1	1	1	1	1	1	1	1	1	1	1	1	1	1	1	1	1	1	1	1	1	1	1	1	1	1	1	1	1	1	1	1	1	1	1	1	1	1	1	1	1	1	1	1	1	1	1	1	1	1	1	1	1	1	1	1	1	1	1	1	1	1	1	1	1	1	1	1	1	1	1	1	1	1	1	1	1	1	1	1	1	1	1	1	1	1	1	1	1	1	1	1	1	1	1	1	1	1	1	1	1	1	1	1	1	1	1	1	1	1	1	1	1	1	1	1	1	1	1	1	1	0	0	1	1	1	1	1	1	1	1	1	1	1	1	1	1	1	1	1	1	1	1	1	1	1	1	0	0	0	0	0	1	1	0	1	1	1	1	1	1	1	1	1	1	1	1	1	1	1	1	1	1	1	1	1	1	1	1	1	1	1	1	1	1	1	1	1	1	1	1	1	1	1	1	1	1	1	1	1	1	1	1	1	1	1	1	1	1	1	1	1	1	1	1	1	1	1	1	1	1	1	1	1	1	1	1	1	1	1	0	1	1	0	0	0	0	0	0	0	0	0	1	1	0	0	0	0	0	1	0	0	0	0	0	1	1	1	0	0	0	1	1	1	1	1	1	1	1	1	1	1	1	1	1	1	1	1	1	1	1	1	1	1	1	1	1	1	1	1	1	1	1	1	1	1	1	1	1	1	1	1	1	1	1	1	1	1	1	1	1	1	1	1	1	1	1	1	1	1	1	1	1	1	1	1	1	1	1	1	1	1	1	1	1	1	1	1	1	1	1	1	1	1	1	1	1	1	1	1	1	1	1	1	1	1	1	1	1	1	1	1	1	1	1	1	1	1	1	1	1	1	1	1	1	1	1	1	1	1	1	1	1	1	1	1	1	1	1	1	1	1	1	1	1	1	1	1	1	1	1	1	1	1	1	0	1	0	0	0	0	0	0	0	0	0	0	0	1	1	0	0	1	1	1	0	1	1	1	1	1	0	1	1	1	1	1	1	0	0	0	0	1	1	1	1	0	1	1	0	0	0	0	1	1	1	1	1	1	1	1	1	1	1	1	1	1	1	1	1	1	1	1	1	1	1	1	1	1	1	1	1	0	1	1	1	1	1	1	1	1	1	1	1	1	1	1	1	1	1	0	1	1	1	1	1	1	1	1	1	1	1	1	1	1	1	1	1	1	1	1	1	1	1	1	1	1	1	1	1	1	1	1	1	1	1	0	1	1	1	1	1	1	1	1	1	1	1	1	1	1	1	1	1	1	1	1	1	1	1	1	1	1	1	1	1	1	1	0	1	1	1	1	1	1	1	1	1	1	1	1	1	1	1	1	1	1	1	1	1	1	1	1	1	1	1	1	1	1	1	1	1	1	1	1	1	1	1	1	1	1	1	1	1	1	0	0	0	0	1	1	1	1	1	1	1	1	1	1	1	1	1	1	1	1	1	1	1	1	1	1	1	1	1	1	1	1	1	1	1	1	1	1	1	1	1	1	1	1	1	1	1	1	1	1	1	1	1	1	1	1	1	1	1	1	1	1	1	1	1	1	1	1	1	1	1	1	1	1	1	1	1	1	1	1	1	1	1	1	1	1	1	1	1	1	1	1	1	1	1	1	1	1	1	1	1	1	1	1	1	1	1	1	1	1	1	1	1	1	1	1	1	1	1	1	1	1	1	1	1	1	0	1	1	1	1	1	1	1	1	1	1	1	1	1	1	1	1	1	1	1	0	0	0	0	0	0	0	0	0	0	0	0	0	1	1	1	1	1	1	1	1	1	1	1	1	1	1	1	1	1	1	1	1	1	1	0	1	0	0		99.1313
										97	Sapajus apella	XP_032097960	1	1	1	1	1	1	1	1	1	1	1	1	1	1	1	1	1	1	1	1	1	0	1	1	1	1	1	1	1	1	1	1	1	1	1	1	1	1	1	1	1	1	1	1	1	1	1	0	1	1	1	1	1	1	1	1	1	1	1	1	1	1	1	1	1	1	1	1	1	1	1	1	1	1	1	1	1	1	1	1	1	1	1	1	1	1	1	1	1	1	1	1	1	1	1	0	0	1	1	0	0	0	1	1	1	0	1	1	1	1	1	1	1	1	1	1	1	1	1	1	1	1	1	0	1	1	1	1	1	1	1	1	0	1	0	1	1	1	1	0	1	1	1	1	1	0	1	1	1	1	1	1	1	1	1	1	1	1	1	1	1	1	1	1	1	1	1	1	1	1	1	1	0	1	1	1	1	1	1	1	1	1	1	1	1	1	1	1	1	1	1	0	1	1	1	1	0	0	1	1	1	1	1	1	0	0	1	1	1	1	1	1	1	1	1	1	1	0	0	1	1	0	1	1	1	1	1	1	1	1	1	1	1	1	1	1	1	1	1	1	1	1	1	1	1	1	1	1	1	1	1	1	1	1	1	1	1	1	1	1	1	1	1	1	1	1	1	1	1	1	1	1	1	1	1	1	1	1	1	1	1	1	1	1	1	1	1	1	1	1	1	1	1	1	1	1	1	1	1	1	1	1	1	1	1	1	1	1	1	1	1	1	1	1	1	1	1	1	1	1	1	1	1	1	1	1	1	1	1	0	1	1	1	1	1	1	1	1	1	1	1	1	1	1	1	1	1	1	1	1	1	1	1	1	1	1	1	1	1	1	1	1	1	1	1	1	1	1	1	1	1	1	1	1	1	1	1	1	1	1	1	1	1	1	1	1	1	1	1	1	1	1	1	1	1	1	1	1	1	1	1	1	1	1	1	1	1	1	1	1	1	1	1	1	1	1	1	1	1	1	1	1	1	1	1	1	1	1	1	1	1	1	1	1	1	1	1	1	1	1	1	1	1	0	0	1	1	1	1	1	1	1	1	1	1	1	1	1	1	1	1	1	1	1	1	1	1	1	1	0	0	0	0	0	1	1	1	1	0	1	1	1	1	1	1	1	1	1	1	1	1	1	1	1	1	1	1	1	1	1	1	1	1	1	1	1	1	1	1	1	1	1	1	1	1	1	1	1	1	1	1	1	1	1	1	1	1	1	1	1	1	1	1	1	1	1	1	1	1	1	1	1	1	1	1	1	1	1	1	1	1	1	0	1	1	0	0	0	0	0	0	0	0	0	1	0	0	0	0	0	0	0	0	0	0	0	0	1	1	1	0	0	0	1	1	0	1	1	0	1	0	1	1	1	1	1	1	1	1	1	1	1	1	1	1	1	1	1	1	1	1	1	1	1	1	1	1	1	1	1	1	1	1	1	1	1	1	1	1	1	1	1	1	1	1	1	1	1	1	1	1	1	1	1	1	1	1	1	1	1	1	1	1	1	1	1	1	1	1	1	1	1	1	1	1	1	1	1	1	1	1	1	1	1	1	1	1	1	1	0	1	1	1	1	1	1	1	1	1	1	1	1	1	1	1	1	1	1	1	1	1	1	1	1	1	1	1	1	1	1	1	1	1	1	1	1	1	1	1	1	1	1	1	1	1	1	1	0	1	0	0	0	0	0	0	0	0	0	0	0	1	1	0	0	1	1	1	0	1	1	1	1	1	0	1	1	1	1	1	1	0	0	0	0	0	1	0	1	0	0	1	0	0	0	0	0	0	1	1	1	0	1	1	1	1	1	1	1	1	1	1	1	1	1	1	1	1	1	1	1	1	1	1	1	0	1	1	1	1	1	1	1	1	1	1	1	1	1	1	1	1	1	1	1	1	1	1	1	1	1	1	1	1	1	1	1	1	1	1	1	1	1	1	1	1	1	1	1	1	1	1	1	1	1	1	1	1	1	0	1	1	1	1	1	1	1	1	1	1	1	1	1	1	1	1	1	1	1	1	1	1	1	1	1	1	1	1	1	1	1	1	1	1	1	1	1	1	1	1	1	1	1	1	1	1	1	1	1	1	1	1	1	1	1	1	1	1	1	1	1	1	1	1	1	1	1	1	1	1	1	0	1	1	1	0	1	1	0	0	0	0	0	1	1	1	1	1	1	1	1	1	1	1	0	1	1	1	1	1	1	1	1	1	1	1	1	1	1	1	1	1	1	1	1	1	1	1	1	1	1	0	1	1	1	1	1	1	1	1	1	1	0	1	1	1	1	1	1	1	1	1	1	1	1	1	1	1	1	1	1	1	1	1	1	1	1	1	1	1	1	1	1	1	1	1	1	1	1	1	1	1	1	1	1	1	1	1	1	1	1	1	1	1	1	1	1	1	1	1	1	1	1	1	1	1	1	1	1	1	1	1	1	1	0	1	1	1	1	1	1	1	1	1	1	1	0	1	1	1	1	1	1	1	0	0	0	0	0	0	0	0	0	0	0	0	0	1	1	0	1	1	1	1	1	1	1	1	1	1	1	1	1	1	1	1	1	1	1	0	1	0	0		96.5251
										98	Phocoena sinus	XP_032483352	0	0	1	1	1	0	1	1	1	1	1	1	1	1	1	1	1	1	1	1	1	0	1	1	1	1	1	1	1	1	1	1	1	0	1	1	1	1	0	0	1	1	1	1	1	1	1	0	1	1	1	1	1	1	1	1	1	1	1	1	1	1	1	1	1	1	1	1	1	0	1	1	0	1	1	1	1	1	1	1	1	1	1	1	1	1	1	1	1	1	1	1	1	0	1	0	0	0	0	0	0	0	0	0	1	0	1	1	1	0	1	1	1	1	1	1	1	1	1	1	1	1	1	0	1	1	1	1	1	1	1	1	0	1	0	1	1	1	1	0	1	1	1	1	1	1	1	1	1	1	1	1	1	1	0	1	1	1	1	1	1	1	1	1	1	1	1	1	1	1	1	1	1	1	1	1	1	1	1	1	1	1	1	1	1	1	1	0	1	1	1	1	1	1	1	1	0	0	1	0	0	1	0	1	0	0	1	1	0	1	0	1	1	1	1	1	1	0	0	1	1	1	0	0	1	1	1	1	1	1	1	1	1	1	1	1	1	1	1	1	1	1	1	1	1	1	1	1	1	1	1	1	1	1	0	0	1	1	0	1	1	1	1	1	1	1	1	1	1	1	1	1	1	1	1	0	0	1	1	1	1	1	1	1	1	1	1	1	1	1	0	1	1	1	1	1	0	1	1	1	0	1	1	1	1	1	1	1	1	1	1	1	1	1	1	1	1	1	1	1	1	1	1	0	0	0	1	1	1	0	1	1	1	1	1	1	1	1	1	1	1	1	1	1	1	1	1	1	1	1	1	1	1	1	1	1	1	1	1	1	1	1	1	1	1	1	1	1	1	1	1	0	1	0	1	1	1	1	1	1	1	1	1	1	1	1	1	1	1	1	1	1	1	1	1	1	1	1	0	1	1	1	0	1	1	0	1	1	1	1	1	1	1	1	1	1	1	1	1	1	1	1	1	1	1	1	1	1	1	1	1	1	1	1	1	1	1	1	1	1	1	1	0	0	0	1	1	1	1	1	1	1	1	1	1	1	1	1	1	1	1	1	1	0	0	1	1	1	1	0	0	0	0	0	1	1	0	0	0	1	0	1	1	1	1	1	1	1	1	1	1	1	1	1	1	1	1	1	1	1	1	1	0	1	1	1	1	1	1	1	1	1	1	1	1	1	1	1	1	1	1	1	1	1	1	1	1	1	1	1	1	1	1	1	1	1	1	1	1	1	1	1	1	1	1	1	1	1	1	1	1	1	0	1	1	0	0	0	0	0	0	0	0	0	1	0	0	0	0	0	0	0	0	0	0	0	0	1	0	0	0	0	0	1	1	0	0	1	0	1	1	1	1	1	1	1	1	0	1	1	1	1	1	1	1	1	1	1	1	1	1	1	1	1	1	1	1	1	1	1	1	1	1	1	1	1	1	1	1	1	1	1	1	1	1	1	1	1	1	1	1	0	1	1	1	1	1	1	1	1	1	1	1	1	1	1	1	1	0	1	1	1	0	1	1	1	1	1	1	1	1	1	1	1	1	1	1	1	1	1	1	1	1	1	1	1	0	1	1	1	1	1	1	1	0	1	1	1	1	1	1	1	1	1	1	1	1	1	1	1	1	1	1	1	1	1	1	1	1	1	0	0	1	1	1	0	0	0	1	0	0	0	0	0	0	0	0	0	0	0	1	1	0	0	1	1	1	0	1	0	1	0	0	0	1	0	1	1	0	0	0	0	0	0	1	1	1	0	0	0	0	0	0	0	0	1	1	0	0	1	0	0	1	1	1	0	0	1	1	1	1	0	1	1	1	1	1	1	1	1	1	1	1	0	0	1	1	1	1	1	0	1	1	0	1	1	1	1	1	1	1	1	1	1	1	1	1	1	1	1	0	1	1	1	1	1	1	1	1	1	1	1	0	1	1	1	1	1	0	1	1	1	0	1	1	0	1	1	0	1	1	1	1	1	1	1	1	1	1	1	1	0	1	1	1	1	1	1	1	1	1	1	1	1	1	1	1	1	1	1	0	1	0	1	1	1	1	1	1	1	1	1	1	1	1	1	1	1	1	0	1	1	1	1	1	1	1	1	1	1	1	1	1	1	1	1	1	1	1	1	1	1	1	1	0	1	1	0	0	0	0	0	1	1	1	1	1	1	1	1	1	1	1	1	1	1	1	1	1	1	1	1	1	1	1	1	1	0	1	1	0	1	1	0	1	1	1	1	1	1	0	1	1	1	1	1	1	1	1	1	1	0	1	1	1	0	1	1	1	1	1	1	0	1	1	1	1	0	0	1	1	1	1	1	1	1	1	1	1	1	1	1	1	1	1	1	1	1	0	1	1	1	1	1	1	1	1	1	1	1	1	1	1	1	1	1	1	1	1	1	1	1	1	1	1	1	1	0	1	1	1	1	1	0	1	1	0	1	1	1	0	0	1	0	1	0	0	1	1	1	1	1	1	0	0	0	0	0	0	0	0	0	0	0	0	0	1	1	0	1	1	1	1	1	1	1	1	1	1	1	1	1	1	1	1	1	1	0	0	0	0	0		87.9344
										99	Trachypithecus francoisi	XP_033052330	1	1	1	0	1	1	1	1	1	1	1	1	1	1	1	1	1	1	1	1	1	1	1	1	1	1	1	1	1	1	1	1	1	1	1	1	1	1	1	0	1	1	1	1	1	1	1	0	1	1	1	1	1	1	1	1	1	1	1	1	1	1	1	1	1	1	1	1	1	1	1	1	1	1	1	1	1	1	1	1	1	1	1	1	1	1	1	1	1	1	1	1	1	1	1	1	1	1	1	0	1	1	1	1	1	0	1	1	1	1	1	1	1	1	1	1	1	1	1	1	1	1	1	1	1	1	1	1	1	1	1	1	0	1	0	1	1	1	1	0	1	1	1	1	1	1	1	1	1	1	1	1	1	1	1	1	1	1	1	1	1	1	1	1	1	1	1	1	1	1	1	1	0	1	1	1	1	1	1	1	1	1	1	1	1	1	1	0	1	1	1	1	1	1	1	1	0	0	1	1	0	1	1	1	0	0	1	1	1	1	1	1	1	1	1	1	1	0	0	1	1	1	1	1	1	1	1	1	1	1	1	1	1	1	1	1	1	1	1	1	1	1	1	1	1	1	1	1	1	1	1	1	1	1	1	1	1	1	1	0	1	1	1	1	1	1	1	1	1	1	1	1	1	1	1	1	1	0	1	1	1	1	1	1	1	1	1	1	1	1	1	1	1	1	1	1	1	1	1	1	0	1	1	1	1	1	1	1	1	1	1	1	1	1	1	1	1	1	1	1	1	1	1	1	1	1	1	1	1	1	1	1	1	1	1	1	1	1	1	1	1	1	1	1	1	1	1	1	1	1	1	1	1	1	1	1	1	1	1	1	1	1	1	1	1	1	1	1	1	1	1	1	1	1	1	1	1	1	1	1	1	1	1	1	1	1	1	1	1	1	1	1	1	1	1	1	1	1	1	1	1	1	1	1	1	1	1	1	1	1	1	1	1	1	1	1	1	1	1	1	1	1	1	1	1	1	1	1	1	1	1	1	1	1	1	1	1	1	1	1	1	1	1	0	0	1	1	1	1	1	1	1	1	1	0	1	1	1	1	1	1	1	1	1	1	1	1	1	1	0	0	0	0	0	1	1	0	1	1	1	1	1	1	1	1	1	1	1	1	1	1	1	1	1	1	1	1	1	1	1	1	1	1	1	1	1	1	1	1	1	1	1	1	1	1	1	1	1	1	1	1	1	1	1	1	1	1	1	1	1	1	1	0	1	1	1	1	1	1	1	1	1	1	1	1	1	1	1	1	1	1	1	0	1	1	0	0	0	0	0	0	0	0	0	1	1	0	0	0	0	0	1	0	0	0	0	0	1	1	1	0	0	0	1	1	1	1	1	1	1	1	1	1	1	0	1	1	1	1	1	1	1	1	1	1	1	1	1	1	1	1	1	1	1	1	1	1	1	1	1	1	1	1	1	1	1	1	1	0	1	1	1	1	1	1	1	1	1	1	1	1	1	1	1	1	1	1	1	1	1	1	1	1	1	1	1	1	1	1	1	1	1	1	1	1	1	1	1	1	1	1	1	1	1	1	1	1	1	1	1	1	1	1	1	1	1	1	1	1	1	1	1	1	1	1	1	1	1	1	1	1	1	1	1	1	1	1	1	1	1	1	1	1	1	1	1	1	1	1	1	1	1	1	1	1	1	1	0	1	0	0	0	0	0	0	0	0	0	0	0	1	1	0	0	1	1	1	0	1	1	1	1	1	0	1	1	1	1	1	1	0	0	0	0	1	1	1	1	0	0	1	0	0	0	0	1	1	1	1	0	1	0	1	1	1	1	1	1	1	1	1	1	1	1	1	1	1	1	1	1	1	1	1	1	0	1	1	1	1	1	1	1	1	1	1	1	1	1	1	0	1	1	1	1	1	1	1	1	1	1	1	1	0	1	1	1	1	1	1	1	1	1	1	1	1	1	1	1	1	1	1	1	1	1	1	1	1	1	0	1	1	1	1	1	1	1	1	1	1	1	1	1	1	1	1	1	1	1	1	1	1	1	1	1	1	1	1	1	1	1	1	1	1	1	1	1	1	1	1	1	1	1	1	1	1	1	1	1	1	1	1	1	1	1	1	1	1	1	1	1	1	1	1	1	1	1	1	1	1	1	1	1	1	1	1	1	1	0	0	0	0	1	1	1	1	1	1	1	1	1	1	1	1	1	1	1	1	1	1	1	1	1	1	1	1	1	1	1	1	1	1	1	1	1	1	1	1	1	1	1	1	1	1	1	1	1	1	1	1	1	1	1	1	1	1	1	1	1	1	1	1	1	1	1	1	1	1	1	1	1	1	1	1	1	1	1	1	1	1	1	1	1	1	1	1	1	1	1	1	1	1	1	1	1	1	1	1	1	1	1	1	1	1	1	1	1	1	1	1	1	1	1	1	1	1	1	1	1	1	1	1	1	1	0	1	1	1	1	1	1	1	1	1	1	1	1	1	1	1	1	1	1	1	0	0	0	0	0	0	0	0	0	0	0	0	0	1	1	0	1	1	1	1	1	1	1	1	1	1	1	1	1	1	1	1	1	1	1	0	1	0	0		97.7799
										100	Arvicanthis niloticus	XP_034362416	1	1	1	0	1	0	1	1	1	1	1	0	1	1	1	1	1	1	1	1	1	1	1	1	1	1	1	1	1	1	1	1	1	1	0	1	1	1	1	1	1	1	1	1	1	1	1	0	1	1	1	1	1	1	1	1	1	1	1	1	1	1	1	1	1	1	1	1	1	1	1	1	1	1	1	1	1	1	1	1	1	1	1	1	1	1	1	1	0	1	1	0	1	0	1	0	0	0	0	0	1	0	1	1	1	0	1	1	1	1	1	1	1	1	1	1	1	1	1	1	1	1	1	0	1	1	1	1	1	1	1	1	0	1	0	1	1	1	1	0	1	0	1	1	1	0	1	1	1	1	1	0	0	1	0	1	1	1	1	1	1	1	1	1	1	0	1	1	1	1	1	1	0	1	0	1	1	1	1	1	0	1	0	1	1	1	1	0	1	1	1	0	1	1	1	1	0	0	1	0	0	1	0	1	0	0	1	1	0	1	1	1	1	1	1	1	1	0	0	1	1	1	0	1	0	1	1	1	1	1	1	1	1	1	1	1	1	1	1	1	1	1	1	1	1	1	1	1	1	1	1	1	1	0	1	0	1	1	0	1	1	1	1	1	1	1	1	1	1	1	1	1	1	1	1	0	1	0	1	1	1	0	1	1	1	1	1	1	0	1	1	1	1	1	1	1	0	1	1	1	1	1	1	1	1	1	1	1	1	1	1	1	1	1	1	1	1	1	1	1	1	1	1	1	0	0	1	1	1	1	1	1	1	1	0	1	1	1	1	1	1	1	1	1	1	1	1	1	1	1	1	0	1	1	1	1	1	1	1	1	1	1	1	1	1	1	1	1	1	1	1	1	1	1	1	1	1	1	1	1	1	1	1	1	1	1	1	1	1	1	1	1	1	1	1	1	0	1	1	1	1	1	0	1	1	0	1	1	1	1	1	1	1	1	1	1	1	1	1	1	1	1	1	1	1	1	1	1	1	1	1	1	1	1	1	1	0	1	1	1	1	1	1	0	0	1	1	1	1	1	1	1	1	1	1	1	1	1	1	1	1	1	1	0	1	1	1	0	0	0	0	0	0	0	1	1	0	0	0	1	1	1	0	1	1	1	1	1	1	1	1	1	1	1	1	1	1	1	1	1	1	1	0	1	1	1	0	1	1	1	1	1	0	1	1	1	1	1	1	1	1	1	1	1	1	1	1	1	1	1	1	1	0	1	1	1	0	1	1	1	1	1	1	1	1	1	1	1	1	1	1	1	0	1	1	0	0	0	0	0	0	0	0	0	1	0	0	0	0	0	0	1	0	0	0	0	0	1	0	1	0	0	0	0	0	1	0	0	0	0	0	1	1	1	1	1	1	0	1	1	1	1	1	1	1	1	1	1	1	1	1	1	1	1	1	1	1	1	1	1	1	1	1	1	1	1	1	1	1	1	1	1	1	1	1	1	1	1	1	1	1	1	1	1	1	1	1	1	1	1	1	1	1	1	1	1	1	1	1	1	1	0	1	1	1	1	1	1	1	1	1	1	1	1	1	1	1	1	1	1	1	1	1	0	1	1	1	0	1	1	1	1	1	1	1	1	1	1	1	1	1	1	1	1	1	1	1	1	1	0	1	1	1	1	1	0	1	1	1	1	1	1	0	1	1	0	1	0	1	0	0	0	0	0	0	0	0	0	0	0	1	1	0	0	1	1	1	0	0	1	0	0	1	0	1	1	1	0	1	1	0	0	0	0	1	1	0	1	0	0	0	0	0	0	0	0	1	1	1	1	0	0	1	1	1	0	0	1	1	1	1	1	1	1	1	1	1	1	0	1	1	1	1	0	0	1	1	1	1	1	1	1	1	1	1	1	1	1	1	1	1	1	1	1	1	1	1	0	1	1	1	1	1	1	1	1	0	1	1	1	1	1	1	1	1	1	1	1	0	1	1	1	1	1	1	0	1	1	0	1	1	1	1	1	1	1	1	1	1	1	1	1	1	1	1	1	1	1	1	1	1	1	1	1	1	1	1	1	1	1	1	1	1	1	0	1	1	1	1	1	1	1	1	1	1	1	1	1	1	1	1	1	1	0	1	1	1	1	1	1	1	1	1	1	1	1	1	1	1	1	1	1	1	1	1	1	1	0	0	0	0	0	1	1	1	1	1	1	1	0	1	1	1	1	1	1	1	1	1	1	1	1	1	1	1	1	1	1	1	1	1	1	1	1	1	1	1	0	1	1	0	1	1	1	1	1	1	1	1	0	1	0	1	1	0	0	1	1	1	0	1	1	1	1	1	1	1	1	1	1	1	1	1	1	1	1	1	1	1	1	1	1	1	1	1	1	1	1	0	1	1	1	1	1	1	0	1	1	1	1	1	1	1	1	1	1	1	1	1	1	1	1	1	1	1	1	0	0	1	1	1	1	1	0	1	1	1	1	1	1	1	1	1	0	1	0	1	1	1	0	1	1	1	0	0	0	0	0	0	0	0	0	0	0	0	0	1	1	0	1	1	1	0	1	1	1	1	1	1	1	1	1	1	1	1	1	0	1	0	1	0	0		88.5135
										101	Onychomys torridus	XP_036053369	1	1	1	0	1	0	1	1	1	1	1	0	1	1	1	1	1	1	1	1	1	1	1	1	1	1	1	1	1	1	1	1	1	1	0	1	1	1	1	1	1	1	1	1	1	0	1	0	1	1	1	1	1	1	1	1	1	1	1	1	1	1	1	1	1	1	1	1	1	1	1	1	1	0	1	1	1	1	1	1	1	1	1	1	1	1	1	1	0	1	1	0	1	0	1	0	0	0	0	0	1	1	1	1	1	0	1	1	1	1	1	1	1	1	1	1	1	1	1	1	1	1	1	0	1	1	1	0	1	1	1	1	0	1	0	1	1	1	1	0	1	0	1	1	1	0	1	1	1	1	1	0	1	1	0	1	1	1	1	1	1	1	1	1	1	0	1	1	1	1	1	1	0	1	0	1	1	1	1	1	0	1	0	1	1	1	1	0	1	1	1	0	1	1	1	1	0	0	1	0	0	1	1	1	0	0	1	1	0	1	1	1	1	1	1	1	1	0	0	1	1	1	0	1	1	1	1	1	1	1	1	1	1	1	1	1	1	1	1	1	1	1	1	1	1	1	1	1	1	1	1	1	1	1	1	0	1	1	0	1	1	1	1	1	1	1	1	1	1	1	1	1	1	1	1	0	1	0	1	1	1	1	1	1	1	1	1	1	0	1	1	1	1	1	1	1	0	1	1	1	1	1	1	1	1	1	1	1	1	1	1	1	1	1	1	1	1	1	1	1	1	1	1	1	1	0	1	1	1	1	1	1	1	1	0	1	1	1	1	1	1	1	1	1	1	1	1	1	1	1	1	0	1	1	1	1	1	1	1	1	1	1	1	1	1	1	1	1	1	1	1	1	1	1	1	1	1	1	1	1	1	1	1	1	1	1	1	1	1	1	1	1	1	1	1	1	1	1	1	1	1	1	0	1	1	0	1	1	1	1	1	1	1	1	1	1	1	1	1	1	1	1	1	1	1	1	1	1	1	1	1	1	1	1	1	1	1	1	1	1	1	1	1	0	0	1	1	1	1	1	1	1	1	1	1	1	1	1	1	1	1	1	1	0	1	1	0	1	0	0	0	0	0	0	1	1	0	0	0	0	1	1	0	1	1	1	1	1	1	1	1	1	1	1	1	1	1	1	1	1	1	1	0	1	1	1	0	1	1	1	1	0	0	1	1	1	1	1	1	1	1	1	1	1	1	1	1	1	1	1	1	1	1	1	1	1	0	1	1	1	1	1	1	1	1	1	1	1	1	1	1	1	0	1	1	0	0	0	0	0	0	0	0	0	0	0	0	0	0	0	0	0	0	0	0	0	0	0	0	0	0	0	0	0	0	1	0	0	0	0	0	1	0	1	1	1	1	0	1	1	1	1	1	1	1	1	1	1	1	1	1	1	1	1	1	1	1	1	1	1	1	1	1	1	1	1	1	1	1	1	1	1	1	1	1	1	1	1	1	1	1	1	1	1	1	1	1	1	1	1	1	1	1	1	1	1	1	1	1	1	1	0	1	1	1	1	1	1	1	1	1	1	1	1	1	1	1	1	1	1	1	1	1	1	1	1	1	0	1	1	1	1	1	1	1	1	1	1	1	1	1	1	1	1	1	1	1	1	1	0	1	1	1	1	1	0	1	1	1	1	1	1	1	1	1	0	0	0	1	0	0	0	0	0	0	0	0	0	0	0	1	1	0	0	1	1	1	0	0	0	1	0	0	0	1	1	0	0	1	1	0	0	0	0	1	1	0	1	0	0	0	0	0	0	0	1	1	1	1	1	0	0	1	0	1	0	0	1	1	1	1	1	1	1	1	1	1	1	0	1	1	1	1	1	0	1	1	1	1	1	1	1	1	1	1	1	1	1	1	1	1	1	1	1	1	1	1	1	1	1	1	1	1	1	1	1	0	1	1	1	1	1	1	1	1	1	1	1	0	1	1	1	1	1	1	0	1	1	0	1	1	1	1	1	1	1	1	1	1	1	1	1	1	1	1	1	1	1	1	1	1	1	1	1	0	1	1	1	1	1	0	1	1	1	0	1	1	1	1	1	1	1	1	1	1	1	1	1	1	1	1	1	1	0	1	1	1	1	1	1	1	1	1	1	1	1	1	1	1	1	1	1	1	1	1	1	1	0	0	0	0	0	1	1	1	1	1	1	1	0	1	1	1	1	1	1	1	1	1	1	1	1	1	1	1	1	1	1	1	1	1	1	1	1	1	1	1	0	0	1	0	1	1	1	1	1	1	1	1	0	1	0	1	1	1	0	1	1	0	1	1	1	1	1	1	1	1	1	0	1	1	1	1	1	1	1	1	1	1	1	1	1	1	1	1	1	0	1	0	1	1	0	1	1	1	0	1	0	1	1	1	1	1	1	1	1	1	1	1	1	1	1	1	1	1	1	1	0	1	1	1	1	1	0	1	1	0	1	1	1	1	1	1	0	1	0	1	1	1	1	1	1	1	0	0	0	0	0	0	0	0	0	0	0	0	0	1	1	0	1	1	1	0	1	1	1	1	1	1	1	1	1	1	1	1	1	1	1	0	1	0	0		88.2239
										102	Balaenoptera musculus	XP_036705311	0	0	1	1	1	0	1	1	1	1	1	1	1	1	1	1	1	1	1	1	1	0	1	1	1	1	1	1	1	1	1	1	1	0	1	1	1	1	0	0	1	1	1	1	1	1	1	0	1	1	1	1	1	1	1	1	1	1	1	1	1	1	1	1	1	1	1	1	1	1	1	1	0	1	1	1	1	1	1	1	1	1	1	1	1	1	1	1	1	1	1	1	1	0	1	0	0	0	0	0	0	0	0	0	1	0	1	1	1	0	1	1	1	1	1	1	1	1	1	1	1	1	1	0	1	1	1	1	1	1	1	1	0	1	0	1	1	1	1	0	1	1	1	1	1	1	1	1	1	1	1	1	1	1	0	1	1	1	1	1	1	1	1	1	1	1	1	1	1	1	1	1	1	1	1	1	1	1	1	1	1	1	1	1	1	1	1	0	1	1	1	1	1	1	1	1	0	0	1	0	0	1	0	1	0	0	1	1	0	1	0	1	1	1	1	1	1	0	0	1	1	1	0	1	1	1	1	1	1	1	1	1	1	1	1	1	1	1	1	1	1	1	1	1	1	1	1	1	1	1	1	1	1	1	1	0	1	1	1	1	1	1	1	1	1	1	1	1	1	1	1	1	1	1	1	0	0	1	1	1	1	1	1	1	1	1	1	1	1	1	0	1	1	1	1	1	0	1	1	1	0	1	1	1	1	1	1	1	1	1	1	1	1	1	1	1	1	1	1	1	1	1	1	0	0	0	1	1	1	0	1	1	1	1	1	1	1	1	1	1	1	1	1	1	1	1	1	1	1	1	1	1	1	1	1	1	1	1	1	1	1	1	1	1	1	1	1	1	1	1	1	0	1	0	1	1	1	1	1	1	1	1	1	1	1	1	1	1	1	1	1	1	1	1	1	1	1	1	0	1	1	1	0	1	1	0	1	1	1	1	1	1	1	1	1	1	1	1	1	1	1	1	1	1	1	1	1	1	1	1	1	1	1	1	1	1	1	1	1	1	1	1	0	0	0	1	1	1	1	1	1	1	1	1	1	1	1	1	1	1	1	1	1	0	0	1	1	1	1	0	0	0	0	0	1	1	0	0	0	1	0	1	1	1	1	1	1	1	1	1	1	1	1	1	1	1	1	1	1	1	1	1	0	1	1	1	1	1	1	1	1	1	1	1	1	1	1	1	1	1	1	1	1	1	1	1	1	1	1	1	1	1	1	1	1	1	1	1	1	1	1	1	1	1	1	1	1	1	1	1	1	1	0	1	1	0	0	0	0	0	0	0	0	0	1	0	0	0	0	0	0	0	0	0	0	0	0	1	0	0	0	0	0	1	1	0	0	1	0	1	1	1	1	1	1	1	1	1	1	1	1	1	1	1	1	1	1	1	1	1	1	1	1	1	1	1	1	1	1	1	1	1	1	1	1	1	1	1	1	1	1	1	1	1	1	1	1	1	1	1	1	0	1	1	1	1	1	1	1	1	1	1	1	1	1	1	1	1	0	1	1	1	0	1	1	1	1	1	1	1	1	1	1	1	1	1	1	1	1	1	1	1	1	1	1	1	0	1	1	1	1	1	1	1	0	1	1	1	1	1	1	1	1	1	1	1	1	1	1	1	1	1	1	1	1	1	1	1	1	1	0	0	1	1	1	0	0	0	1	0	0	0	0	0	0	0	0	0	0	0	1	1	0	0	1	1	1	0	1	0	1	0	0	0	1	0	1	1	0	0	0	0	0	0	1	1	1	0	0	0	0	0	0	0	0	1	1	1	0	1	0	0	1	1	1	0	0	1	1	1	1	0	1	1	1	1	1	1	1	1	1	1	1	0	0	1	1	1	1	1	0	1	1	0	1	1	1	1	1	1	1	1	1	1	1	1	1	1	1	0	0	1	1	1	1	1	1	1	1	1	1	1	0	1	1	1	1	1	0	1	1	1	0	1	1	0	1	1	0	1	1	1	1	1	1	1	1	1	1	1	1	0	1	1	1	1	1	1	1	1	1	1	1	1	1	1	1	1	1	1	0	1	1	1	1	1	1	1	1	1	1	1	1	1	1	1	1	1	1	0	1	1	1	1	1	1	1	1	1	1	1	1	1	1	1	1	1	1	1	1	1	1	1	1	1	1	1	0	0	0	0	0	1	1	1	1	1	1	1	1	1	1	1	1	1	1	1	1	1	1	1	1	1	1	1	1	1	0	1	1	0	1	1	0	1	1	1	1	1	1	1	1	1	1	1	1	1	1	1	1	1	0	1	1	1	0	1	1	1	1	1	1	0	1	1	1	1	0	0	1	1	1	1	1	1	1	1	1	1	1	1	1	1	1	1	1	1	1	0	1	1	1	1	1	1	1	1	1	1	1	1	1	1	1	1	1	1	1	1	1	1	1	1	1	1	1	1	0	1	1	1	1	1	0	1	1	0	1	1	1	0	1	1	0	1	0	0	1	1	1	1	1	1	0	0	0	0	0	0	0	0	0	0	0	0	0	1	1	0	1	1	1	1	1	1	1	1	1	1	1	1	0	1	1	1	1	1	0	0	0	0	0		88.7066
										103	Arvicola amphibius	XP_038182881	1	1	1	0	1	0	1	1	1	1	1	0	1	1	1	1	1	1	1	1	1	1	1	1	1	1	1	1	1	1	1	1	1	1	0	0	1	1	1	1	1	1	1	1	1	0	1	0	1	1	1	1	1	1	1	1	1	1	1	1	1	1	1	1	1	1	1	1	1	1	1	1	1	1	1	1	1	1	1	1	1	1	1	1	1	1	1	1	1	1	1	0	1	0	1	0	0	0	0	0	0	0	1	1	1	0	1	1	1	1	1	1	1	1	1	1	1	1	1	0	1	1	1	0	1	1	1	0	1	1	1	1	0	1	0	1	1	1	1	0	1	0	1	1	1	0	1	1	1	1	1	0	1	1	0	1	1	1	1	1	1	1	1	1	1	0	1	1	0	1	1	1	0	1	0	1	1	1	1	1	0	1	0	1	1	1	1	0	1	1	1	0	1	0	1	1	0	0	1	1	0	1	0	1	0	0	1	1	0	1	1	1	1	1	1	1	1	0	0	1	1	1	1	1	1	1	1	1	1	1	1	1	1	1	1	1	1	1	1	1	1	1	1	1	1	1	1	1	1	1	1	1	1	1	0	0	1	1	0	1	1	1	1	1	1	1	1	1	1	1	1	1	1	1	1	0	1	0	1	1	1	1	1	1	1	1	1	1	1	1	1	1	1	1	1	1	0	1	1	1	1	1	1	1	1	1	1	1	1	1	1	1	1	1	1	1	1	1	1	1	1	1	1	1	1	0	1	1	1	1	1	1	1	1	0	1	1	1	1	1	1	1	1	1	1	1	1	1	1	1	1	0	1	1	1	1	1	1	1	1	1	1	1	1	1	1	1	1	1	1	1	1	1	1	1	1	1	1	1	1	1	1	1	1	1	1	1	1	1	1	1	1	1	1	1	1	1	1	1	1	1	1	0	1	1	0	1	1	1	1	1	1	1	1	1	1	1	1	1	1	1	1	1	1	1	1	1	1	1	1	1	1	1	1	1	1	1	1	1	1	1	1	1	0	0	1	1	1	1	1	1	1	1	1	1	1	1	1	1	1	1	1	1	0	1	1	0	1	0	0	0	0	0	0	1	1	0	0	0	0	1	1	0	1	1	1	1	1	1	1	1	1	1	1	1	1	1	1	1	1	1	1	0	1	1	1	0	1	1	1	1	0	0	1	1	1	1	1	1	1	1	1	1	1	1	1	1	1	1	1	1	1	0	1	1	1	0	1	1	1	1	1	1	1	1	1	1	1	1	1	1	1	0	1	1	0	0	0	0	0	0	0	0	0	1	0	0	0	0	0	0	1	0	0	0	0	0	1	0	0	0	0	0	0	0	1	0	0	0	0	0	1	0	1	1	1	1	0	1	1	1	1	1	1	1	1	1	1	1	1	1	1	1	1	1	1	1	1	1	1	1	1	1	1	1	1	1	1	1	1	1	1	1	1	1	1	1	1	1	1	1	1	1	1	1	1	1	1	1	1	1	1	1	1	1	1	1	1	1	1	1	0	1	1	1	1	1	1	1	1	1	1	1	1	1	1	1	1	1	1	1	1	1	1	1	1	1	0	1	1	0	1	1	1	1	1	1	1	1	1	1	1	1	1	1	1	1	1	1	0	1	1	1	1	1	0	1	1	1	1	1	1	1	1	1	0	1	0	1	0	0	0	0	0	0	0	0	0	0	0	1	1	0	0	0	1	1	0	0	0	0	0	0	0	1	1	1	0	1	0	0	0	0	0	1	1	0	1	0	0	0	0	0	0	0	0	1	1	1	1	0	0	1	1	1	0	0	1	1	1	0	1	1	1	1	1	1	1	0	1	1	1	1	1	0	1	1	1	1	1	1	1	1	1	1	1	1	1	1	1	1	1	1	1	1	1	1	0	1	1	1	1	1	1	1	1	0	1	1	1	1	1	1	1	1	1	1	1	0	1	1	1	1	1	1	0	1	1	0	1	0	1	1	1	1	1	1	1	1	1	1	1	1	1	1	1	1	1	1	1	1	1	1	1	1	1	1	1	1	0	0	1	1	1	0	1	1	1	1	1	1	1	1	1	1	1	1	1	1	0	1	1	1	0	1	1	1	1	0	0	1	1	1	1	1	1	1	1	1	1	1	1	1	1	1	1	1	0	0	0	0	0	1	1	1	1	1	1	1	0	1	1	1	1	1	1	1	1	1	1	1	1	1	1	1	1	1	1	1	1	1	1	1	1	1	1	1	0	0	1	0	1	1	1	1	1	1	1	1	0	1	0	1	1	1	0	1	1	1	1	1	1	1	1	1	1	1	1	0	1	1	1	1	1	1	1	1	1	1	1	1	1	1	1	1	1	1	1	0	1	1	0	1	1	1	0	1	0	1	1	1	1	1	0	1	1	1	1	1	1	1	1	1	0	1	1	1	0	1	1	1	1	1	0	1	1	0	1	1	1	1	1	1	0	1	0	1	1	1	1	1	1	1	0	0	0	0	0	0	0	0	0	0	0	0	0	1	1	0	1	1	1	0	1	1	1	1	1	1	1	1	1	1	1	1	1	1	1	0	1	0	0		87.3552
										104	Hyaena hyaena	XP_039074711	1	0	1	1	1	0	1	1	1	1	1	1	1	1	0	1	1	1	1	1	1	0	1	1	1	1	1	1	1	1	1	1	1	0	1	1	1	0	0	1	1	1	1	0	1	1	1	0	1	1	1	1	1	1	1	1	1	1	1	1	1	1	1	1	1	1	1	1	1	1	1	1	1	1	1	1	1	1	1	1	1	1	1	1	1	1	1	1	1	1	1	1	1	0	1	0	0	0	0	0	0	0	0	0	1	0	0	1	1	1	0	1	1	1	1	1	1	1	1	1	1	1	1	1	1	1	1	1	1	1	1	1	0	1	0	1	1	1	1	0	1	1	1	1	1	0	1	1	1	1	1	1	1	1	0	1	1	1	1	1	1	1	1	1	1	1	1	1	1	1	1	1	1	1	1	1	1	1	1	1	1	1	1	1	1	1	1	0	1	1	1	1	1	1	1	1	0	0	1	0	0	1	1	1	0	0	1	1	0	1	0	1	1	1	1	1	1	0	0	1	1	1	0	0	1	1	1	1	1	1	1	1	1	1	1	1	1	1	1	1	1	1	1	1	1	1	1	1	1	1	1	1	1	1	0	0	1	1	1	1	1	1	1	1	1	1	1	1	1	1	1	1	1	1	1	0	1	0	1	1	1	1	1	1	1	1	1	1	1	1	1	1	1	1	1	1	0	1	1	1	0	1	1	1	1	1	1	1	1	1	1	1	1	1	1	1	1	1	1	1	1	1	1	0	0	0	1	1	1	0	1	1	1	1	1	1	1	1	1	1	1	1	1	1	1	1	1	1	1	1	1	1	1	1	1	1	1	1	1	1	1	1	1	1	1	1	1	1	1	1	1	1	1	1	1	1	1	1	1	1	1	1	1	1	1	1	1	1	1	1	1	1	1	1	1	1	1	1	0	1	1	1	0	1	1	0	1	1	1	1	1	1	1	1	1	1	1	1	1	1	1	1	1	1	1	1	1	1	1	1	1	1	1	1	1	1	1	1	1	1	1	1	1	0	0	1	1	1	1	1	1	1	1	1	1	1	1	1	1	1	1	1	1	0	1	0	0	1	1	0	0	0	0	0	0	1	0	1	0	0	0	1	0	1	1	1	1	1	1	1	1	1	1	1	1	1	1	1	1	1	1	1	0	1	1	1	1	1	1	1	1	1	0	1	1	1	1	1	1	1	1	1	1	1	1	1	1	1	1	1	1	1	1	1	1	1	1	1	1	1	1	1	1	1	1	1	1	1	1	1	1	1	0	1	1	0	0	0	0	0	0	0	0	0	1	0	0	0	0	0	0	0	0	0	0	0	0	1	0	0	0	0	0	1	1	1	0	1	0	0	1	1	1	1	1	1	1	1	1	1	1	1	1	1	1	1	1	1	1	1	1	1	1	1	1	1	1	1	1	1	1	1	1	1	1	1	1	1	1	1	1	1	1	1	1	1	1	1	1	1	1	1	1	1	1	1	1	1	1	1	1	1	0	1	1	1	1	1	0	1	1	1	1	1	1	1	1	1	1	1	1	1	1	1	1	1	1	1	1	1	1	1	1	1	1	1	0	0	1	1	0	1	1	1	1	1	1	1	1	1	1	1	1	1	1	1	1	1	1	1	1	1	1	0	1	1	1	1	1	1	0	0	1	1	1	0	1	0	1	0	0	0	0	0	0	0	0	0	0	0	1	1	0	0	1	1	1	0	1	0	1	0	0	0	0	0	1	1	0	0	0	0	0	0	1	1	1	0	0	0	0	0	0	0	0	1	1	1	0	1	1	0	1	1	1	0	1	1	1	0	1	0	0	0	1	1	1	1	1	1	1	1	1	0	0	1	1	1	1	1	0	1	1	1	1	0	1	1	1	1	1	1	0	1	1	1	0	0	1	1	1	1	1	1	1	1	1	1	1	1	1	1	1	1	1	1	1	1	0	1	1	1	0	1	1	0	1	1	0	1	1	1	1	1	1	1	1	1	1	1	1	0	1	0	1	1	1	1	1	1	1	1	1	1	1	1	1	1	1	1	0	1	1	1	1	1	1	1	1	1	1	1	1	1	1	1	1	1	1	0	1	1	1	1	1	1	1	0	1	0	1	1	1	1	1	1	1	1	1	1	1	1	1	1	1	1	1	0	0	0	0	0	1	1	1	1	1	1	1	0	1	1	1	0	1	1	1	1	1	1	1	1	1	1	1	1	1	0	1	1	0	1	1	1	1	1	1	1	1	1	1	0	1	1	1	1	1	1	0	1	1	0	1	1	1	0	1	1	1	1	1	1	1	1	1	1	0	1	0	1	1	1	1	1	1	1	1	1	1	1	1	1	1	1	1	1	1	1	1	1	1	1	1	1	1	1	1	1	1	1	1	0	1	1	1	1	1	1	1	1	1	1	1	1	1	1	1	0	1	1	1	1	1	0	1	1	0	1	1	1	0	0	1	0	1	0	0	1	1	1	1	1	1	0	0	0	0	0	0	0	0	0	0	0	0	0	1	1	0	1	1	1	0	1	1	1	1	1	1	1	1	1	1	1	1	1	1	1	0	1	0	0		87.9344
										105	Oryx dammah	XP_040096296	1	0	1	1	1	0	1	1	1	1	1	1	1	1	1	1	1	1	1	1	1	0	1	1	1	1	1	1	1	1	1	1	1	0	1	1	1	1	0	0	1	1	1	1	1	1	1	0	1	1	1	1	1	1	1	1	1	1	1	1	1	1	1	1	1	1	1	1	1	1	1	1	0	1	1	1	1	1	1	1	1	1	1	1	1	1	1	1	1	1	1	1	1	0	1	0	0	0	0	0	0	0	0	0	1	0	1	1	1	0	1	1	1	1	1	1	1	1	1	1	1	1	1	0	1	1	1	1	1	1	1	1	0	1	0	1	1	1	1	0	1	1	1	1	1	1	1	1	1	1	1	1	1	1	1	1	1	1	1	1	1	1	1	1	1	1	1	1	1	1	1	1	1	1	1	1	1	1	1	1	1	1	1	1	1	1	1	0	1	1	1	1	1	1	1	1	0	0	1	0	0	1	1	1	0	0	1	1	0	1	0	1	1	1	1	1	1	0	0	1	1	1	0	1	1	1	1	1	1	1	1	1	1	1	1	1	1	1	1	1	1	1	1	1	1	1	1	1	1	1	1	1	1	1	0	0	1	1	1	1	1	1	1	1	1	1	1	1	1	1	1	1	1	1	1	0	1	1	1	1	1	1	1	1	1	1	1	1	1	1	0	1	1	1	1	1	0	1	1	1	0	1	0	1	1	1	1	1	1	1	1	1	1	1	1	1	1	1	1	1	1	1	1	0	0	0	1	1	1	0	1	1	1	1	0	1	1	1	1	1	1	1	1	1	1	1	1	1	1	1	1	1	1	1	1	1	1	1	1	1	1	1	1	1	1	1	1	1	1	1	1	0	0	0	1	1	1	1	1	1	1	1	1	1	1	1	1	1	1	1	1	0	1	1	1	1	1	1	0	1	1	1	0	1	1	0	1	1	1	1	1	1	1	1	1	1	1	1	1	1	1	1	1	1	1	1	1	1	1	1	1	1	1	1	1	1	1	1	1	1	1	1	0	0	0	1	1	1	1	1	1	1	1	1	1	1	1	1	1	1	1	1	1	0	0	1	1	1	1	0	0	0	0	0	1	0	0	0	0	1	0	1	1	1	1	1	1	1	1	1	1	1	1	1	1	1	1	1	1	1	1	1	0	1	1	1	1	1	1	1	1	1	1	1	1	1	1	1	1	1	1	1	1	1	1	1	1	1	1	1	1	1	1	1	1	1	1	1	1	1	1	1	1	1	1	1	1	1	1	1	1	1	0	1	1	0	0	0	0	0	0	0	0	0	1	0	0	0	0	0	0	0	0	0	0	0	0	1	0	0	0	0	0	1	1	1	0	0	0	0	1	1	1	1	1	1	1	0	1	1	1	1	1	1	1	1	1	1	1	1	1	1	1	1	1	1	1	1	1	1	1	1	1	1	1	1	1	1	1	1	1	1	1	1	1	1	1	1	1	1	1	0	1	1	1	1	1	1	1	1	1	1	1	1	1	1	1	1	0	1	1	0	0	1	1	1	1	1	1	1	1	1	1	1	1	1	1	1	1	1	1	1	1	1	1	1	0	0	1	1	1	1	1	1	0	1	1	1	1	1	1	1	1	1	1	1	1	1	1	1	1	1	1	1	1	1	1	1	1	1	0	0	1	1	1	0	1	0	1	0	0	0	0	0	0	0	0	0	0	0	1	1	0	0	1	1	1	0	1	0	0	0	1	0	1	0	0	1	0	0	0	0	0	0	0	1	1	0	0	0	1	0	0	0	0	0	1	1	0	1	0	1	1	1	1	0	0	1	1	1	1	0	1	1	1	1	1	1	1	1	1	1	1	0	0	1	1	1	1	1	0	1	1	0	1	1	1	1	1	1	1	1	1	1	1	1	1	1	1	1	0	1	1	1	1	1	1	1	1	1	1	1	0	1	1	1	1	1	0	1	1	1	0	1	1	0	1	1	0	1	1	1	1	1	1	1	1	1	1	1	1	0	1	1	1	1	1	1	1	1	1	1	1	1	1	1	1	1	1	1	0	1	1	1	1	1	1	1	1	1	1	1	1	1	1	1	1	1	1	0	1	1	1	1	1	1	1	1	1	1	1	1	1	1	1	1	1	1	1	1	1	1	1	1	1	1	1	0	0	0	0	0	1	1	1	1	1	1	1	1	1	0	1	1	1	1	1	1	1	1	1	1	1	1	1	1	1	0	1	1	0	1	1	1	1	1	1	1	1	1	1	1	1	1	1	1	1	1	0	1	1	0	1	1	1	0	1	1	1	1	1	1	1	1	1	1	1	0	0	1	1	1	1	1	1	1	1	1	1	1	1	1	1	1	1	1	1	1	1	1	1	1	1	1	1	1	1	1	1	1	1	1	1	1	1	1	1	1	1	1	0	1	1	1	1	1	1	0	1	1	1	1	1	0	1	1	0	1	1	1	0	0	1	0	1	0	1	1	1	1	1	1	1	0	0	0	0	0	0	0	0	0	0	0	0	0	1	1	0	1	1	1	0	1	1	1	1	1	1	1	1	1	1	1	1	1	1	1	0	0	0	0		88.3205
										106	Ochotona curzoniae	XP_040829456	0	0	1	1	0	0	1	1	1	1	1	0	1	1	1	1	1	1	1	1	1	1	1	1	1	1	1	1	1	1	1	1	1	1	1	0	1	1	1	1	1	1	1	1	1	0	0	0	1	1	1	0	1	1	1	1	1	1	1	1	0	0	1	1	1	1	1	1	1	1	1	1	1	1	1	1	1	1	1	1	1	1	1	1	1	1	1	1	1	1	1	1	1	0	1	1	1	0	0	0	1	0	1	1	1	1	0	1	1	1	1	0	1	0	0	1	1	0	0	1	1	1	1	0	1	1	0	1	1	1	0	1	0	1	0	1	1	1	1	0	1	1	1	1	1	0	1	0	1	1	1	1	1	1	1	1	1	1	1	1	1	1	1	1	1	1	1	1	1	1	1	1	1	1	1	1	1	1	1	1	0	1	0	1	1	1	1	1	0	1	1	1	1	1	1	1	0	0	0	0	0	1	1	1	0	0	1	1	1	1	1	1	1	1	1	1	1	0	0	0	1	1	1	0	0	0	1	1	1	1	1	1	0	1	1	0	1	1	1	1	1	1	1	1	1	1	1	1	1	1	1	1	1	1	1	1	1	1	1	0	0	1	1	1	1	1	1	1	1	1	1	1	1	1	1	0	1	0	1	1	1	1	1	1	1	1	0	1	1	1	1	1	1	1	1	1	0	0	1	1	0	1	1	0	1	1	1	1	1	1	1	1	1	1	1	1	1	1	1	1	1	1	0	0	1	0	0	1	0	1	1	0	0	0	0	1	1	1	1	1	1	0	1	1	1	1	1	0	1	1	1	1	1	1	1	1	1	1	1	1	1	1	1	1	1	1	1	1	1	1	1	1	1	1	1	1	1	0	1	1	1	1	1	1	1	0	1	1	1	1	1	1	1	1	1	0	1	1	1	1	1	1	0	1	1	0	1	1	1	1	1	1	1	1	0	1	1	1	0	1	1	1	1	1	1	1	1	1	1	1	1	1	1	1	1	0	0	0	0	0	0	0	1	0	0	1	0	1	1	1	1	1	1	1	0	0	1	1	1	1	1	1	1	0	1	1	1	0	0	0	0	0	0	0	1	0	1	1	1	0	1	1	0	1	1	1	1	1	1	1	1	1	1	1	1	1	1	1	1	1	1	1	0	1	1	1	0	1	1	1	0	0	1	1	1	1	1	1	1	0	1	1	1	1	1	1	1	1	1	1	1	0	1	1	1	1	1	1	1	1	1	1	1	1	1	1	1	1	1	1	1	1	0	1	1	0	0	0	0	0	0	0	0	0	1	0	0	0	0	0	0	0	0	0	0	0	0	0	0	1	0	0	0	1	0	1	0	0	0	0	0	1	1	0	1	1	1	0	1	1	1	1	1	1	1	1	1	1	1	1	1	1	1	1	1	1	1	1	1	1	1	1	1	1	1	1	1	0	0	1	1	1	1	1	1	0	1	0	1	1	0	1	1	1	0	1	1	1	1	1	1	1	1	1	1	0	1	1	1	1	1	1	1	1	1	1	1	1	1	1	1	1	1	1	1	0	1	1	1	0	1	1	0	0	1	1	1	0	1	1	1	1	1	1	1	1	1	1	1	1	1	1	1	1	0	1	1	1	1	0	1	1	1	0	1	1	1	1	1	1	1	0	1	0	1	0	0	0	1	0	0	0	0	0	0	0	0	0	0	0	1	1	0	0	1	1	1	0	1	0	1	0	0	0	0	1	0	1	0	0	0	0	0	0	1	1	0	1	0	0	0	0	0	0	0	0	1	1	1	0	0	0	0	1	1	0	0	0	1	1	0	0	1	1	0	1	1	1	1	1	0	1	1	0	0	1	1	0	1	1	1	1	1	1	1	1	1	1	1	1	1	1	1	1	1	1	1	0	1	1	1	1	1	1	0	1	1	1	1	1	1	1	1	1	1	1	1	1	0	1	1	1	1	1	1	1	1	1	0	1	0	1	1	1	1	1	1	1	1	1	1	1	1	0	1	1	1	1	1	1	1	1	1	1	1	1	1	1	1	1	0	1	1	1	0	1	1	1	1	1	1	1	1	1	1	1	1	1	1	0	1	1	1	0	1	1	0	1	1	1	1	1	1	0	1	1	1	1	1	1	1	1	1	1	0	1	1	0	0	0	0	0	1	1	1	1	1	1	1	0	1	1	1	1	1	0	1	1	1	1	1	1	1	1	1	1	1	1	1	1	0	1	1	1	0	1	1	0	1	1	0	1	1	1	1	1	1	1	1	1	1	0	1	1	1	0	1	1	1	1	1	1	0	1	1	1	1	1	0	1	1	1	1	1	1	1	1	1	1	1	1	1	1	1	1	1	1	1	1	1	0	0	1	1	1	1	1	0	1	1	0	1	1	1	1	1	1	1	1	1	1	1	1	1	1	1	1	0	1	1	1	1	1	0	1	0	0	1	0	1	1	0	1	0	1	0	1	1	1	1	1	0	1	0	0	0	0	0	0	0	0	0	0	0	0	0	1	0	0	1	1	1	0	1	0	1	1	1	1	0	1	1	1	1	1	1	1	0	0	1	0	0		82.0463
										107	Microtus oregoni	XP_041521223	1	1	1	0	1	0	1	1	1	1	1	0	1	1	1	1	1	1	1	1	1	1	1	1	1	1	1	1	1	1	1	1	1	1	0	0	1	1	1	1	1	1	1	1	1	0	1	0	1	1	1	1	1	1	1	1	1	1	1	1	1	1	1	1	1	1	1	1	1	1	1	1	1	1	1	1	1	1	1	1	1	1	1	1	1	1	1	1	1	1	1	0	1	0	1	0	0	0	0	0	0	0	1	1	1	0	1	1	1	1	1	1	1	1	1	1	1	1	1	1	1	1	1	0	1	1	1	0	1	1	1	1	0	1	0	1	1	1	1	0	1	0	1	1	0	0	1	1	1	1	1	0	1	1	0	1	1	1	1	1	1	1	1	1	1	0	1	1	0	1	1	1	0	1	0	1	1	1	1	1	0	1	0	1	1	1	1	0	1	1	1	0	1	1	1	1	0	0	1	1	0	1	0	1	0	0	1	1	0	1	1	1	1	1	1	1	1	0	0	1	1	1	1	1	1	1	1	1	1	1	1	1	1	1	1	1	1	1	1	1	1	1	1	1	1	1	1	1	1	1	1	1	1	1	0	0	1	1	0	1	1	1	1	1	1	1	1	1	1	1	1	1	1	1	1	0	1	0	1	1	1	1	1	1	1	1	1	1	1	1	1	1	1	1	1	1	0	1	1	1	1	1	1	1	1	1	1	1	1	1	1	1	1	1	1	1	1	1	1	1	1	1	1	1	1	0	1	1	1	1	1	1	1	1	0	1	1	1	1	1	1	1	1	1	1	1	1	1	1	1	1	0	1	1	1	1	1	1	1	1	1	1	1	1	1	1	1	1	1	1	1	1	1	1	1	1	1	1	1	1	1	1	1	1	1	1	1	1	1	1	1	1	1	1	1	1	1	1	1	1	1	1	0	1	1	0	1	1	1	1	1	1	1	1	1	1	1	1	1	1	1	1	1	1	1	1	1	1	1	1	1	1	1	1	1	1	0	1	1	1	1	1	1	0	0	1	1	1	1	1	1	1	1	1	1	1	1	1	1	1	1	1	1	0	1	1	0	1	0	0	0	0	0	0	1	1	0	0	0	0	1	1	0	1	1	1	1	1	1	1	1	1	1	1	1	1	1	1	1	1	1	1	0	1	1	1	0	1	1	1	1	0	0	1	1	1	1	1	1	1	1	1	1	1	1	1	1	1	1	1	1	1	0	1	1	1	0	1	1	1	1	1	1	1	1	1	1	1	1	1	1	1	0	1	1	0	0	0	0	0	0	0	0	0	1	0	0	0	0	0	0	1	0	0	0	0	0	1	0	0	0	0	0	0	0	1	0	0	0	0	0	1	0	1	1	1	1	0	1	1	1	1	1	1	1	1	1	1	1	1	1	1	1	1	1	1	1	1	1	1	1	1	1	1	1	1	1	1	1	1	1	1	1	1	1	1	1	1	1	1	1	1	1	1	1	1	1	1	1	1	1	1	1	1	1	1	1	1	1	1	1	0	1	1	1	1	1	1	1	1	1	1	1	1	1	1	1	1	1	1	1	1	1	1	1	1	1	0	1	1	1	1	1	1	1	1	1	1	1	1	1	1	1	1	1	1	1	1	1	0	1	1	0	1	1	0	1	1	1	1	1	1	1	1	1	0	1	0	1	0	0	0	0	0	0	0	0	0	0	0	1	1	0	0	0	1	1	0	0	0	0	0	0	0	1	0	1	0	1	0	0	0	0	0	1	1	0	1	0	0	0	0	0	0	0	0	1	1	1	1	0	0	1	1	1	0	0	1	1	1	0	1	1	1	1	1	1	1	0	1	1	1	1	0	0	1	1	1	1	1	1	1	1	1	1	1	1	1	1	1	1	1	1	1	1	1	1	0	1	1	1	1	1	1	1	1	0	1	1	1	1	1	1	1	1	1	1	1	0	1	1	1	1	1	1	0	1	1	0	1	0	1	1	1	1	0	1	1	1	1	1	1	1	1	1	1	1	1	1	1	1	1	1	1	1	1	1	1	1	1	0	1	1	1	0	1	1	1	1	1	1	1	1	1	1	1	1	1	1	0	1	1	1	0	1	1	1	1	0	0	1	1	1	1	1	1	1	1	1	1	1	1	1	1	1	1	1	0	0	0	0	0	1	1	1	1	1	1	1	0	1	1	1	1	1	1	1	1	1	1	1	1	1	1	1	1	1	1	1	1	1	1	1	1	1	1	1	0	0	1	0	1	1	1	1	1	1	1	1	0	1	1	1	1	1	0	1	1	1	1	1	1	1	1	1	1	1	1	1	1	1	1	1	1	1	1	1	1	1	1	1	1	1	1	1	1	1	1	0	1	1	0	1	1	1	0	1	0	1	1	1	1	1	0	1	1	1	1	1	1	1	1	1	0	1	1	1	0	1	1	1	1	1	0	1	1	0	1	1	1	1	1	1	0	1	0	1	1	1	1	1	1	1	0	0	0	0	0	0	0	0	0	0	0	0	0	1	1	0	1	1	0	0	1	1	1	1	1	1	1	1	1	1	1	1	1	1	1	0	1	0	0		87.2587
										108	Dipodomys spectabilis	XP_042525469	1	0	1	0	1	1	1	1	1	1	1	1	0	1	1	1	1	1	1	1	1	1	1	1	1	1	1	1	1	1	1	1	1	1	0	0	1	1	1	0	1	1	1	1	1	0	1	0	1	1	1	1	1	1	1	1	1	1	1	1	0	1	1	1	1	1	1	1	1	1	1	1	1	0	1	1	1	0	1	1	1	1	1	1	0	1	1	1	1	1	1	0	0	0	1	0	0	1	1	0	0	1	0	1	1	0	1	1	1	1	1	1	1	1	1	1	1	1	1	1	1	1	1	0	1	1	1	1	1	1	1	1	0	1	0	1	1	1	1	0	1	1	1	1	1	0	1	1	1	1	1	0	1	1	1	1	1	1	1	1	1	1	1	1	1	1	1	1	1	1	1	1	1	1	0	1	1	1	1	1	0	1	1	1	1	1	1	0	1	1	1	1	1	1	1	1	0	0	1	0	0	1	1	1	0	0	1	1	1	1	1	1	1	0	1	1	1	0	0	1	1	1	1	1	1	1	1	1	1	1	1	1	1	1	1	1	1	1	1	1	1	1	1	1	1	1	1	1	1	1	1	1	1	1	1	0	1	1	1	1	1	1	1	1	1	1	1	1	1	1	1	1	1	1	1	1	0	1	1	1	1	1	1	1	1	1	1	1	1	1	1	1	1	1	1	1	0	1	1	1	1	1	1	1	1	1	1	1	1	1	1	1	1	1	1	1	1	1	1	1	1	1	1	1	1	0	1	1	1	1	1	1	1	1	1	1	1	1	1	1	1	1	1	1	1	1	1	1	1	1	1	1	1	1	1	1	1	1	1	1	1	1	1	1	1	1	1	1	1	1	1	1	1	1	1	1	1	1	1	1	1	1	1	1	1	1	1	1	1	1	1	1	1	1	1	1	1	1	1	1	1	0	0	1	1	0	1	1	1	1	1	1	1	1	1	1	1	1	1	1	1	1	1	1	1	1	1	1	1	1	1	0	1	1	1	0	1	1	1	1	1	1	1	0	0	1	1	1	1	1	1	1	1	1	1	1	1	1	1	1	1	1	1	0	1	1	0	0	1	0	0	0	0	0	1	0	0	1	0	1	0	1	0	1	1	1	1	1	1	1	1	1	1	1	1	1	1	1	1	1	1	1	0	1	1	1	1	1	1	1	1	1	1	1	1	1	1	1	1	1	1	1	1	1	1	1	1	1	1	1	1	1	1	1	1	1	1	1	1	1	1	1	1	1	1	1	1	1	1	1	1	1	0	1	1	0	0	0	0	0	0	0	0	0	1	0	0	0	0	0	0	0	0	0	0	0	0	0	0	1	0	0	0	1	0	0	0	1	0	0	0	1	1	1	1	1	1	0	1	1	1	1	1	1	1	1	1	1	1	1	1	1	1	1	1	1	1	1	1	1	1	1	1	1	1	1	1	1	1	1	1	1	1	1	1	1	1	1	1	1	1	1	1	1	1	1	1	1	1	1	1	1	1	1	1	1	1	1	1	1	1	1	1	1	1	1	1	1	1	1	1	1	1	1	1	1	1	1	1	1	1	1	0	1	1	1	1	0	1	1	1	1	1	1	1	1	1	1	1	1	1	1	1	1	1	1	1	1	1	1	1	1	1	1	1	1	1	1	1	1	1	1	1	1	1	0	1	0	1	0	0	0	0	0	0	0	0	0	0	0	1	1	0	0	1	1	1	0	1	0	1	0	0	0	1	1	0	1	1	0	0	0	0	0	1	1	1	0	0	0	0	0	0	0	0	1	0	0	0	0	1	0	1	1	1	0	0	1	1	1	1	1	1	1	1	1	1	1	1	1	0	1	1	1	0	1	1	1	1	1	1	1	1	1	1	0	1	1	1	1	1	1	1	1	1	1	1	1	1	1	0	1	1	1	1	1	1	1	1	1	1	1	1	1	1	1	1	1	0	1	1	1	1	1	1	0	1	1	0	1	1	1	1	1	1	1	1	1	1	1	1	1	1	1	1	1	1	1	1	1	1	1	1	1	1	1	1	1	1	1	0	1	1	1	1	1	1	1	1	1	1	1	1	1	1	1	1	1	1	1	1	1	1	1	1	1	1	1	1	0	1	1	1	1	1	1	1	1	1	1	1	1	1	1	0	1	1	0	0	0	0	0	1	1	1	1	1	1	1	0	1	1	1	1	1	1	1	1	1	1	1	1	1	1	1	1	1	1	1	1	0	1	1	1	1	1	1	1	0	1	0	1	1	1	1	1	1	1	1	1	1	0	1	1	1	0	1	1	1	1	1	1	1	1	1	1	1	1	1	1	1	1	1	1	1	1	1	1	1	1	1	1	1	1	1	0	1	1	1	1	1	1	1	1	1	1	1	0	1	1	1	1	1	1	1	1	1	1	1	1	1	1	1	1	1	1	1	0	1	1	1	1	1	0	1	1	0	1	1	1	1	1	1	0	1	0	1	1	1	1	1	1	1	0	0	0	0	0	0	0	0	0	0	0	0	0	1	1	0	1	1	1	0	1	1	1	1	1	1	1	1	1	1	1	1	1	1	1	0	1	0	0		90.251
										109	Cervus elaphus	XP_043768438	0	0	1	1	1	0	1	1	1	1	1	1	1	1	1	1	1	1	1	1	1	0	1	1	1	1	1	1	1	1	1	1	1	0	1	1	1	1	0	0	1	1	1	1	1	1	1	0	1	1	1	1	1	1	1	1	1	1	1	1	1	1	1	1	1	1	1	1	1	1	1	1	0	1	1	1	1	1	1	1	1	1	1	1	1	1	1	1	1	1	1	1	1	0	1	0	0	0	0	0	0	0	0	0	1	0	1	1	1	0	1	1	1	1	1	1	1	1	1	1	1	1	1	0	1	1	1	1	1	1	1	1	0	1	0	1	1	1	1	0	1	1	1	1	1	1	1	1	1	1	1	1	1	1	1	1	1	1	1	1	1	1	1	1	1	1	1	1	1	1	1	1	1	1	1	1	1	1	1	1	1	1	1	0	1	1	1	0	1	1	1	0	1	1	1	1	0	0	1	0	0	1	1	1	0	0	1	1	0	1	0	1	1	0	1	1	1	0	0	1	1	1	0	1	1	1	1	1	1	1	1	1	1	1	1	1	1	1	1	1	1	1	1	1	1	1	1	1	1	1	1	1	1	1	0	0	1	1	1	1	1	1	1	1	1	1	1	1	1	1	1	1	1	1	1	0	0	1	1	1	1	1	1	1	1	1	1	1	1	1	0	1	1	1	1	1	0	1	1	1	0	1	1	1	1	1	1	1	1	1	1	1	1	1	1	1	1	1	1	1	1	1	1	0	0	0	1	1	1	0	1	1	1	1	1	1	1	1	1	1	1	1	1	1	1	1	1	1	1	1	1	1	1	1	1	1	1	1	1	1	1	1	1	1	1	1	1	1	1	1	1	0	0	0	1	1	1	1	1	1	1	1	1	1	1	1	1	1	1	1	1	0	1	1	1	1	1	1	0	1	1	1	0	1	1	0	1	1	1	1	1	1	1	1	1	1	1	1	1	1	1	1	1	1	1	1	1	1	1	1	1	1	1	1	1	1	1	1	1	1	1	1	0	0	0	1	1	1	1	1	1	1	1	1	1	1	1	1	1	1	1	1	1	0	0	1	1	1	1	0	0	0	0	0	1	0	0	0	0	1	0	1	1	1	1	1	1	1	1	1	1	1	1	1	1	1	1	1	1	1	1	1	0	1	1	1	1	1	1	1	1	1	1	1	1	1	1	1	1	1	1	1	1	1	1	1	1	1	1	1	1	1	1	1	1	1	1	1	1	1	1	1	1	1	1	1	1	1	1	1	1	1	0	1	1	0	0	0	0	0	0	0	0	0	1	0	0	0	0	0	0	0	0	0	0	0	0	1	0	0	0	0	0	1	1	0	0	0	0	0	1	1	1	1	1	1	1	0	1	1	1	1	1	1	1	1	1	1	1	1	1	1	1	1	1	1	1	1	1	1	1	1	1	1	1	1	1	1	1	1	1	1	1	1	1	1	1	1	1	1	1	0	1	1	1	1	1	1	1	1	1	1	1	1	1	0	1	1	0	1	1	0	0	1	1	1	1	1	1	1	1	1	1	1	1	1	1	1	1	1	1	1	1	1	1	1	0	0	1	1	1	1	1	1	0	1	1	1	1	1	1	1	1	1	1	1	1	1	1	1	1	1	1	1	1	1	1	1	1	1	0	0	1	1	1	0	1	0	1	0	0	0	0	0	0	0	0	0	0	0	1	1	0	0	1	1	1	0	1	0	0	0	1	0	1	0	0	1	0	0	0	0	0	0	0	1	1	0	0	0	1	0	0	0	0	0	1	1	0	1	0	0	1	1	1	0	0	1	1	1	1	0	1	0	1	1	1	1	1	1	1	1	1	0	0	1	1	1	1	1	0	1	1	0	1	1	1	1	1	1	1	1	1	1	1	1	1	1	1	1	0	1	1	1	1	1	1	1	1	1	1	1	0	1	1	1	1	1	0	1	1	1	0	1	1	0	1	1	0	1	1	1	1	1	1	1	1	1	1	1	1	0	1	1	1	1	1	1	1	1	1	1	1	1	1	1	1	1	1	1	0	1	1	1	1	1	1	1	1	1	1	1	0	1	1	1	1	1	1	0	1	1	1	1	1	1	1	1	1	1	1	1	1	1	1	1	1	1	1	1	1	1	1	1	1	1	1	0	0	0	0	0	1	1	1	1	1	1	1	1	1	0	1	1	1	1	1	1	1	1	1	1	1	1	1	1	1	0	1	1	0	1	1	1	1	1	1	1	1	1	1	1	1	1	1	1	1	1	0	1	1	0	1	1	1	0	1	1	1	1	1	1	1	1	1	1	1	0	0	1	1	1	1	1	1	1	1	1	1	1	1	1	1	1	1	1	1	1	1	1	1	1	1	1	1	1	1	1	1	1	1	1	1	1	1	1	1	1	1	1	1	1	1	1	1	1	1	0	1	1	1	1	1	0	1	1	0	1	1	1	0	1	1	0	1	0	1	1	1	1	1	1	1	0	0	0	0	0	0	0	0	0	0	0	0	0	1	1	0	1	1	1	1	1	1	1	1	1	1	1	1	1	1	1	1	1	1	1	0	0	0	0		87.8378
										110	Neogale vison	XP_044095107	1	0	1	0	1	0	1	1	1	1	1	1	1	1	1	1	1	1	1	1	1	0	1	1	1	1	1	1	1	0	1	1	1	0	1	1	1	1	0	1	1	1	1	0	1	1	1	0	1	1	1	1	1	1	1	1	1	1	1	1	1	1	1	1	1	1	1	1	1	1	1	1	1	1	1	1	1	0	1	1	1	1	1	1	1	1	1	1	1	1	1	0	1	0	1	0	0	0	0	0	0	0	0	0	1	0	0	1	1	1	0	1	1	1	1	1	1	1	1	1	1	1	1	0	1	1	1	1	1	1	1	1	0	1	0	1	1	1	1	0	1	1	1	1	1	0	1	1	1	1	1	1	1	1	0	1	1	1	1	1	1	1	1	1	1	1	1	1	1	1	1	1	1	1	1	1	1	1	1	1	0	1	1	1	1	1	1	1	1	1	1	1	1	1	1	1	0	0	1	0	0	1	1	1	0	0	1	1	0	1	0	1	1	1	1	1	1	0	0	1	1	1	0	1	1	1	1	1	1	1	1	1	1	1	1	1	1	1	1	1	1	1	1	1	1	1	1	1	1	1	1	1	1	1	0	0	1	1	1	1	1	1	1	1	1	1	1	1	1	1	1	1	1	1	1	0	1	0	1	1	1	1	1	1	1	1	1	1	1	1	1	1	1	1	1	1	0	1	1	1	0	1	1	1	1	1	1	1	1	1	1	1	1	1	1	1	1	1	1	1	1	1	1	0	0	0	1	1	1	0	1	1	1	1	1	1	1	1	1	1	1	1	1	1	1	1	1	1	1	1	1	1	1	1	1	1	1	1	1	1	1	1	1	1	1	1	1	1	1	1	1	1	1	1	1	1	1	1	1	1	1	1	1	1	1	1	1	1	1	1	1	1	1	1	1	1	1	1	0	1	1	0	0	1	1	0	1	1	1	1	1	1	1	1	1	1	1	1	1	1	1	1	1	1	1	1	1	1	1	1	1	1	1	1	1	1	1	1	1	1	1	1	1	0	0	1	1	1	1	1	1	1	1	1	1	1	1	1	1	1	1	1	1	0	1	1	0	1	1	0	0	0	0	0	0	1	0	1	0	1	0	1	0	1	1	1	1	1	1	1	1	1	1	1	1	1	1	1	1	1	1	1	0	1	1	1	1	1	1	1	1	1	1	1	1	1	1	1	1	1	1	1	1	1	1	1	1	1	1	1	1	1	1	1	1	1	1	1	1	1	1	1	1	1	1	1	1	1	1	1	1	1	0	1	1	0	0	0	0	0	0	0	0	0	1	0	0	0	0	0	0	0	0	0	0	0	0	1	0	0	0	0	0	1	1	1	0	0	0	0	1	1	1	1	1	1	1	1	1	1	1	1	1	1	1	1	1	1	1	1	1	1	1	1	1	1	1	1	1	1	1	1	1	1	1	1	1	1	1	1	1	1	1	1	1	1	1	1	1	1	1	0	1	1	1	1	1	1	1	1	1	0	0	1	1	1	1	1	0	1	1	1	1	1	1	1	1	1	1	1	1	1	1	1	1	1	1	1	1	1	1	1	1	1	1	1	0	0	1	1	1	1	1	1	1	1	1	1	1	1	1	1	1	1	1	1	1	1	1	1	1	1	1	0	1	1	1	1	1	1	0	0	1	1	1	0	0	0	1	0	0	0	0	0	0	0	0	0	0	0	1	1	0	0	1	1	1	0	1	0	1	0	0	0	0	0	1	1	0	0	0	0	0	0	1	1	0	0	0	0	0	0	0	0	0	1	1	1	1	1	1	0	1	1	1	0	1	1	1	0	1	0	0	0	1	1	1	1	1	1	1	1	1	1	0	1	1	1	1	1	0	1	1	1	1	0	1	1	1	1	1	1	0	1	1	1	1	0	1	1	1	1	1	1	1	1	1	1	1	1	1	1	1	1	1	1	1	1	0	1	1	1	0	1	1	0	1	1	0	1	1	1	1	1	1	1	1	1	1	1	1	0	1	0	1	1	1	1	1	1	1	1	1	1	1	1	1	1	1	1	0	1	1	1	1	0	1	1	1	1	1	1	1	1	1	1	1	1	1	0	1	1	1	1	1	1	1	1	1	0	1	1	1	1	1	1	1	1	1	1	1	1	1	1	0	1	1	0	0	0	0	0	1	1	1	1	1	1	1	0	1	1	1	0	1	1	1	1	1	1	1	1	1	1	1	1	1	0	1	1	0	1	1	1	1	1	1	1	1	1	1	0	1	1	1	1	1	1	1	1	1	1	1	1	1	0	1	1	1	1	1	1	1	1	1	1	1	1	0	1	1	1	1	1	1	1	1	1	0	1	1	1	1	1	1	1	1	1	1	1	1	1	1	1	1	1	1	0	1	1	1	0	1	1	1	1	1	1	1	1	1	1	1	1	1	1	1	0	1	1	1	1	1	0	1	1	0	1	1	1	0	1	1	0	1	0	1	1	1	1	1	1	1	0	0	0	0	0	0	0	0	0	0	0	0	0	1	1	0	1	1	1	1	1	1	1	1	1	1	1	1	1	1	1	1	1	1	0	0	1	0	0		88.0309
										111	Lemur catta	XP_045423387	1	1	1	1	1	0	1	1	1	1	1	1	1	1	1	1	1	1	1	1	1	0	1	1	1	1	1	1	1	1	1	1	1	1	1	1	1	1	1	0	1	1	1	1	1	1	1	0	1	1	1	1	1	1	1	1	1	1	1	1	1	1	1	1	1	1	1	1	1	1	1	1	1	1	1	1	1	1	1	1	1	1	1	1	1	1	1	1	1	1	1	1	1	0	1	0	0	1	1	0	1	1	1	1	1	1	0	1	1	1	0	1	1	1	1	1	1	1	1	1	1	1	1	0	1	1	1	1	1	1	1	1	0	1	0	1	1	1	1	0	1	0	1	1	1	0	1	1	1	1	1	1	1	1	1	1	1	1	1	1	1	1	1	1	1	1	1	1	1	1	1	1	1	1	0	1	1	1	1	1	0	1	1	1	1	1	1	0	1	1	1	1	1	1	1	1	0	0	1	1	0	1	0	1	0	0	1	1	1	1	1	1	1	1	1	1	1	0	0	1	1	1	1	1	1	1	1	1	1	1	1	1	1	1	1	1	1	1	1	1	1	1	1	1	1	1	1	1	1	1	1	1	1	1	1	0	1	1	1	1	1	1	1	1	1	1	1	1	1	1	1	1	1	1	1	1	1	0	1	1	1	0	1	1	1	1	1	1	1	1	1	1	1	1	1	1	0	1	1	1	1	1	1	1	1	1	1	1	1	1	1	1	1	1	1	1	1	1	1	1	1	1	1	1	1	0	1	1	1	1	1	1	1	1	1	1	1	1	1	1	1	1	1	1	1	1	1	1	1	1	1	1	1	1	1	1	1	1	1	1	1	1	1	1	1	1	1	1	1	1	1	1	1	1	1	1	1	1	1	1	1	1	1	1	1	1	1	1	1	1	1	1	1	1	1	1	1	1	1	1	1	1	0	1	1	0	1	1	1	1	1	1	1	1	1	1	1	1	1	1	1	1	1	1	1	1	1	1	1	1	1	1	1	1	1	1	1	1	1	1	1	1	1	0	0	1	1	1	1	1	1	1	1	1	1	1	1	1	1	1	1	1	1	0	1	1	1	1	1	0	0	0	0	0	1	1	1	1	0	0	1	1	0	1	1	1	1	1	1	1	1	1	1	1	1	1	1	1	1	1	1	1	1	1	1	1	1	1	1	1	1	1	1	1	1	1	1	1	1	1	1	1	1	1	1	1	1	1	1	1	1	1	1	1	1	1	1	1	1	1	1	1	1	1	1	1	1	1	1	1	1	1	0	1	1	0	0	0	0	0	0	0	0	0	1	0	0	0	0	0	0	1	0	0	0	0	0	0	0	1	0	0	0	1	1	0	1	1	0	0	1	1	1	1	1	1	1	1	1	1	1	1	1	1	1	1	1	1	1	1	1	1	1	1	1	1	1	1	1	1	1	1	1	1	1	1	1	1	1	1	1	1	1	1	1	1	1	1	1	1	1	1	1	1	1	1	1	1	1	1	1	1	1	1	1	1	0	1	1	1	1	1	1	1	1	1	1	1	1	1	1	1	1	1	1	1	1	1	1	1	1	1	1	1	1	1	0	0	1	1	0	1	1	1	1	1	1	1	1	1	1	1	1	1	1	1	1	1	1	0	1	1	1	0	1	0	1	1	1	1	1	1	1	1	1	0	1	0	1	0	0	0	0	0	0	0	0	0	0	0	1	1	0	0	1	1	1	0	1	0	1	1	1	0	0	1	1	1	1	0	0	0	0	0	1	1	1	1	0	0	0	0	0	0	0	1	1	1	1	1	1	0	1	1	1	0	0	1	1	1	1	1	1	1	1	1	1	1	1	1	1	1	1	1	0	1	1	1	1	1	1	1	1	1	1	1	1	1	1	1	1	1	1	1	1	1	1	1	1	0	0	1	1	1	1	1	0	1	1	1	1	1	1	1	1	1	1	1	0	1	1	1	1	1	1	1	1	1	0	1	1	1	1	1	1	1	1	1	1	1	1	1	1	1	1	1	1	1	1	1	1	1	1	1	1	1	1	1	1	1	0	1	1	1	0	1	1	1	1	1	1	1	1	1	1	1	1	1	1	0	1	1	1	1	1	1	1	1	1	1	1	1	1	1	1	1	1	1	1	1	1	1	1	1	1	1	1	0	0	0	0	0	1	1	1	1	0	1	1	1	1	0	1	1	1	1	1	1	1	1	1	1	1	1	1	1	1	1	1	1	1	1	1	1	1	1	1	1	1	1	0	1	1	1	1	1	1	1	1	1	1	0	1	1	1	0	1	1	1	1	1	1	1	1	1	1	0	1	0	1	1	1	1	1	1	1	1	1	1	1	1	1	1	1	1	1	1	1	1	1	1	1	1	1	1	1	1	0	1	1	1	1	1	1	1	1	1	1	1	1	1	1	1	1	1	1	1	0	1	1	1	1	1	0	1	1	1	1	1	1	0	1	1	0	1	0	1	1	1	1	1	1	1	0	0	0	0	0	0	0	0	0	0	0	0	0	1	1	0	1	1	1	1	1	1	1	1	1	1	1	1	0	1	1	1	1	1	1	0	1	0	0		92.8571
										112	Ursus americanus	XP_045659920	1	0	1	1	1	0	1	1	1	1	1	1	1	1	1	1	1	1	1	1	1	0	1	1	1	1	1	1	1	0	1	1	1	0	0	1	1	1	0	1	1	1	1	0	1	1	1	0	1	1	1	1	1	1	1	1	1	1	1	1	0	1	1	1	1	1	1	1	1	1	1	1	1	1	1	1	1	1	1	1	1	1	1	1	1	1	1	1	1	1	1	1	1	0	1	0	0	0	0	0	0	0	0	0	1	0	0	1	1	1	0	1	1	1	1	1	1	1	1	1	1	1	1	0	1	1	1	1	1	1	1	1	0	1	0	1	1	1	1	0	1	1	1	1	1	0	1	1	1	1	1	1	1	1	0	1	1	1	1	1	1	1	1	1	1	1	1	1	1	1	1	1	1	1	1	1	1	1	1	1	0	1	1	1	1	1	1	0	1	1	1	1	1	1	1	1	0	0	1	0	0	1	1	1	0	0	1	1	0	1	0	1	1	1	1	1	1	0	0	1	1	1	0	1	1	1	1	1	1	1	1	1	1	1	1	1	1	1	1	1	1	1	1	1	1	1	1	1	1	1	1	1	1	1	0	0	1	1	1	1	1	1	1	1	1	1	1	1	1	1	1	1	1	1	1	0	1	0	1	1	1	1	1	1	1	1	1	1	1	1	1	1	1	1	1	1	1	1	1	1	0	1	1	1	1	1	1	1	1	1	1	1	1	1	1	1	1	1	1	1	1	1	1	0	0	0	1	1	1	0	1	1	1	1	1	1	1	1	1	1	1	1	1	1	1	1	1	1	1	1	1	1	1	1	1	1	1	1	1	1	1	1	1	1	1	1	1	1	1	1	1	1	1	1	1	1	1	1	1	1	1	1	1	1	1	1	1	1	1	1	1	1	1	1	1	1	1	1	0	1	1	0	0	1	1	0	1	1	1	1	1	1	1	1	1	1	1	1	1	1	1	1	1	1	1	1	1	1	1	1	1	1	1	1	1	1	1	1	1	1	1	1	1	0	0	1	1	1	1	1	1	1	1	1	1	1	1	1	1	1	1	1	1	0	0	1	0	1	1	0	0	0	0	0	0	1	0	1	0	1	0	1	0	1	1	1	1	1	1	1	1	1	1	1	1	1	1	1	1	1	1	1	0	1	1	1	1	1	1	1	1	1	1	1	1	1	1	1	1	1	1	1	1	1	1	1	1	1	1	1	1	1	1	1	1	1	1	1	1	1	1	1	1	1	1	1	1	1	1	1	1	1	0	1	1	0	0	0	0	0	0	0	0	0	1	1	0	0	0	0	0	0	0	0	0	0	0	1	0	0	0	0	0	1	1	1	0	1	0	0	1	1	1	1	1	1	1	1	1	1	1	1	1	1	1	1	1	1	1	1	1	1	1	1	1	1	1	1	1	1	1	1	1	1	1	1	1	1	1	1	1	1	1	1	1	1	1	1	1	1	1	1	1	1	1	1	1	1	1	1	1	0	0	1	1	1	1	1	0	1	1	1	1	1	1	1	1	1	1	1	1	1	1	1	1	1	1	1	1	1	1	1	1	1	1	1	0	0	1	1	1	1	1	1	1	1	1	1	1	1	1	1	1	1	1	1	1	1	1	1	1	1	1	0	1	1	1	1	1	1	0	0	1	1	1	0	1	0	1	0	0	0	0	0	0	0	0	0	0	0	1	1	0	0	1	1	1	0	1	0	0	0	0	0	1	0	1	1	0	0	0	0	0	0	1	1	1	0	0	0	0	0	0	0	0	0	1	1	0	1	1	0	1	1	1	0	1	1	1	0	1	0	0	0	1	1	1	1	1	1	1	1	1	1	0	1	1	1	1	1	0	1	1	1	1	0	1	1	1	0	1	1	1	1	1	1	1	0	1	1	1	1	1	1	1	1	1	1	1	1	1	1	1	1	1	1	1	1	0	1	1	1	0	1	1	0	1	1	0	1	1	1	1	1	1	1	1	1	1	1	1	0	1	0	1	1	1	1	1	1	1	1	1	1	1	1	1	1	1	1	0	1	1	1	1	1	1	1	1	1	1	1	1	1	1	1	1	1	1	0	1	1	1	1	1	1	1	1	1	0	1	1	1	1	1	1	1	1	1	1	1	1	1	1	0	1	1	0	0	0	0	0	1	1	1	1	1	1	1	0	1	1	1	0	1	1	1	1	1	1	1	1	1	1	1	1	1	0	1	1	0	1	1	1	1	1	1	1	1	1	1	0	1	1	1	1	1	1	1	1	1	0	1	1	1	0	1	1	1	1	1	1	1	1	1	1	1	1	0	1	1	1	1	1	1	1	1	1	0	1	1	1	1	1	1	1	1	1	1	1	1	1	1	1	1	1	1	0	1	1	1	0	1	1	1	1	1	1	1	1	1	1	1	1	1	1	1	0	1	1	1	1	1	0	1	1	0	1	1	1	0	1	1	0	1	0	0	1	1	1	1	1	1	0	0	0	0	0	0	0	0	0	0	0	0	0	1	1	0	1	1	1	1	1	1	1	1	1	1	1	1	1	1	1	1	1	1	0	0	1	0	0		88.2239
										113	Marmota monax	XP_046304393	0	0	1	1	1	0	1	1	1	1	1	1	1	1	1	1	1	1	1	0	1	1	1	1	1	1	1	1	1	1	1	1	1	1	1	1	1	1	0	1	1	1	1	1	0	1	1	0	1	1	1	1	1	1	1	1	1	1	1	1	1	1	1	1	1	1	1	1	1	1	1	1	1	1	1	1	0	1	1	1	1	1	1	1	1	1	1	1	1	1	1	0	1	0	0	0	0	1	1	0	1	1	1	1	0	1	1	1	1	1	1	1	1	1	1	1	1	1	1	0	0	1	1	0	0	1	1	1	1	1	1	1	0	1	0	1	1	1	1	0	1	0	1	1	1	0	1	1	1	1	1	0	1	1	1	1	1	1	1	1	1	1	1	1	1	0	1	1	1	1	1	1	1	1	1	1	1	1	1	0	0	1	1	1	1	1	1	1	1	1	1	1	1	1	0	1	0	0	1	1	0	1	0	1	0	0	1	1	1	1	1	1	1	0	1	1	1	0	0	1	0	1	0	1	1	1	1	1	1	1	1	1	1	1	1	1	1	1	1	1	1	1	1	1	1	1	1	1	1	1	1	1	1	1	1	0	1	1	1	1	1	1	1	1	1	1	1	1	1	1	1	1	1	1	1	1	1	0	1	1	1	1	1	1	1	1	1	1	1	1	1	1	1	1	1	1	1	1	1	1	1	1	1	1	1	1	1	1	1	1	1	1	1	1	1	1	1	1	1	1	1	1	1	1	1	0	1	1	1	1	1	1	1	1	1	0	1	1	1	1	1	1	1	1	1	1	1	1	1	1	1	1	1	1	1	1	1	1	1	1	1	1	1	1	1	1	1	1	1	1	1	1	1	1	1	1	1	1	1	1	1	1	1	1	1	1	1	1	1	1	1	1	1	1	1	1	0	0	1	1	1	0	0	1	1	0	1	1	1	1	1	1	1	1	1	1	1	1	1	1	1	1	1	1	1	1	1	1	1	1	1	1	1	1	1	1	1	1	1	0	1	1	1	0	0	1	1	1	1	1	1	1	1	1	1	1	1	1	1	1	1	1	0	0	1	1	1	0	1	0	0	0	0	0	1	0	0	1	0	1	1	1	0	0	1	1	1	1	1	1	1	1	1	1	1	1	1	1	1	1	1	1	0	1	1	1	0	1	1	1	1	0	1	1	1	1	1	1	1	1	1	1	1	1	1	1	1	1	1	1	1	1	0	1	1	1	1	1	1	1	1	1	1	1	1	1	1	1	1	1	1	1	0	1	1	0	0	0	0	0	0	0	0	0	1	0	0	0	0	0	0	1	0	0	0	0	0	1	1	0	0	0	0	0	1	1	0	0	1	1	0	1	1	0	1	1	1	0	1	1	1	1	1	1	1	1	1	1	1	1	1	1	1	1	1	1	1	1	1	1	1	1	1	1	1	1	1	0	1	1	1	1	1	1	1	1	1	1	1	1	1	1	1	1	1	1	1	1	1	1	1	1	1	1	1	1	1	1	1	1	1	1	1	1	1	1	1	1	1	1	1	1	1	1	1	1	1	1	1	0	1	1	1	1	1	1	1	0	1	1	1	1	1	1	1	1	1	1	1	1	1	1	1	1	1	1	1	1	1	0	1	1	1	0	1	1	0	1	1	1	1	1	1	1	1	1	1	0	1	0	0	0	0	0	0	0	0	0	0	0	1	1	0	0	1	1	1	0	1	0	1	0	1	0	1	1	0	0	0	1	0	0	0	0	0	1	1	0	0	0	0	0	0	0	0	1	1	1	0	1	1	0	1	1	1	0	0	1	1	1	1	1	1	1	1	1	1	1	1	1	1	1	1	1	0	0	1	1	1	1	1	1	1	1	1	1	1	1	1	1	1	0	1	1	1	1	1	0	1	1	0	1	1	1	1	1	0	1	1	1	1	1	1	1	1	1	1	1	0	1	1	1	1	1	1	1	1	1	0	1	1	1	1	1	1	1	1	1	1	1	1	1	1	1	1	1	1	1	1	1	1	1	1	1	1	1	1	1	1	1	1	1	0	1	0	1	1	1	1	1	1	1	1	1	1	1	1	1	1	1	1	1	1	0	1	1	1	0	1	1	1	1	1	1	1	1	1	1	1	1	1	1	1	1	1	1	1	0	0	0	0	0	0	1	1	1	0	1	0	0	1	1	1	1	1	1	1	1	1	1	1	1	1	1	1	1	1	0	1	1	1	1	1	1	1	1	1	0	1	1	0	1	1	1	1	1	1	1	1	1	1	0	1	1	1	0	1	1	1	1	1	1	1	1	1	1	0	1	0	1	1	1	1	1	1	1	1	1	1	1	1	1	1	1	1	1	1	1	0	1	1	0	1	1	1	1	1	0	1	1	0	1	1	1	1	1	1	1	1	1	1	1	1	1	1	1	1	0	1	1	1	1	1	0	1	1	0	1	0	1	0	1	1	0	1	0	1	1	1	1	1	1	1	0	0	0	0	0	0	0	0	0	0	0	0	0	1	1	0	1	1	1	0	1	1	1	1	1	1	1	1	1	1	1	1	1	1	1	0	1	0	0		88.8996
										114	Equus quagga	XP_046523349	0	0	1	1	1	0	1	1	1	1	1	1	1	1	1	1	1	1	1	1	1	1	1	1	1	1	1	1	1	1	1	1	1	1	1	1	1	1	0	0	0	1	1	1	1	1	1	0	1	1	1	0	1	1	1	1	1	1	1	1	1	1	1	1	1	1	1	1	1	1	1	1	1	1	1	1	1	1	1	1	1	1	1	1	0	1	1	1	1	0	1	1	1	0	1	0	0	0	0	0	0	0	0	0	0	0	0	1	1	1	1	1	1	1	1	1	1	1	1	1	1	1	1	1	1	1	1	1	1	1	1	1	0	1	0	1	1	1	1	0	1	1	1	1	1	0	1	1	1	1	1	1	1	1	0	1	1	1	1	1	1	1	1	1	1	1	1	1	1	1	1	1	1	1	0	1	1	1	1	1	1	1	1	1	1	1	1	1	1	1	1	1	1	1	1	1	0	0	1	1	0	1	0	1	0	0	1	1	0	1	0	1	1	1	1	1	1	0	0	1	1	1	0	1	1	1	1	1	1	1	1	1	1	1	1	1	1	1	1	1	1	1	1	1	1	1	1	1	1	1	1	1	1	1	0	0	1	1	0	0	1	1	1	1	1	1	1	1	1	1	1	1	1	1	1	0	1	0	1	1	1	1	1	1	1	1	1	1	1	1	1	1	0	1	1	1	0	1	1	1	0	1	1	1	1	1	1	1	1	1	1	1	1	1	1	1	1	1	1	1	1	1	1	0	0	0	1	1	1	1	1	1	1	1	1	1	1	1	1	1	1	1	1	1	1	1	1	1	1	1	1	1	1	1	1	1	1	1	1	1	1	1	1	1	1	1	1	1	1	1	1	1	1	1	1	1	1	1	1	1	1	1	1	1	1	1	1	1	1	1	1	1	1	1	1	1	1	1	0	1	1	0	0	1	1	0	1	1	1	1	1	1	1	1	1	1	1	1	1	1	1	1	1	1	1	1	1	1	1	1	1	1	1	1	1	1	1	1	1	1	1	1	1	0	0	1	1	1	1	1	1	1	1	1	1	1	1	1	1	1	1	1	1	0	1	1	1	1	1	0	0	0	0	0	0	0	0	1	0	1	0	1	0	1	1	1	1	1	1	1	1	1	1	1	1	1	1	1	1	1	1	1	1	1	1	1	0	1	1	1	1	1	1	1	1	1	1	1	1	1	1	1	1	1	1	1	1	1	1	1	1	1	1	1	1	1	1	1	1	1	1	1	1	1	1	1	1	1	1	1	1	1	0	1	1	0	0	0	0	0	0	0	0	0	1	0	0	0	0	0	0	0	0	0	0	0	0	1	0	0	0	0	0	1	1	1	0	1	1	0	0	1	1	1	1	1	1	1	1	1	1	1	1	1	1	1	1	1	1	1	1	1	1	1	1	1	1	1	1	1	1	1	1	1	1	1	1	1	1	1	1	1	1	1	1	1	1	1	1	1	1	1	1	1	1	1	1	1	1	1	1	0	1	1	1	0	1	1	1	1	1	0	1	1	1	1	1	1	1	1	1	1	1	1	1	1	1	1	1	1	1	1	0	1	1	1	0	1	1	1	1	1	1	1	1	1	1	1	1	1	1	1	1	1	1	1	1	1	1	1	1	1	1	0	1	1	1	1	1	1	0	0	1	0	1	0	1	0	1	0	0	0	0	0	0	0	0	0	0	0	1	1	0	0	1	1	1	0	1	0	0	0	1	0	1	0	1	1	0	0	0	0	0	0	1	1	0	0	0	0	0	0	0	0	0	0	1	0	0	1	0	0	1	1	1	0	0	1	1	1	1	1	1	0	0	1	1	1	1	1	1	1	1	0	0	1	1	1	1	1	0	1	1	1	1	1	1	1	1	0	1	1	1	1	1	1	1	0	1	1	1	1	1	1	1	1	0	1	1	1	1	1	1	1	0	1	1	1	0	1	1	1	0	1	1	0	1	1	0	1	1	1	1	1	1	1	1	1	1	1	1	0	1	1	1	1	1	1	1	1	1	1	1	1	1	1	1	1	1	1	0	1	1	1	1	0	1	1	1	1	0	1	1	1	1	1	1	1	1	0	1	1	1	1	1	1	1	1	1	1	1	1	0	1	1	1	1	1	1	1	1	1	1	1	1	1	1	0	0	0	0	0	1	1	1	1	1	1	1	0	1	0	1	1	1	1	0	1	1	1	1	1	1	1	1	1	1	0	1	1	0	1	1	1	1	1	1	1	0	1	0	1	1	0	0	1	1	1	1	1	1	0	1	1	1	0	1	1	1	1	1	1	1	1	1	0	1	1	0	1	1	1	1	1	1	1	1	1	1	1	1	1	1	1	1	1	1	1	1	1	1	1	1	1	1	1	1	1	1	1	1	0	1	1	1	1	0	1	1	1	1	1	1	1	1	1	1	0	1	1	1	1	1	0	1	1	0	1	1	1	0	1	1	1	1	0	1	1	1	1	1	1	1	0	0	0	0	0	0	0	0	0	0	0	0	0	1	1	0	1	1	1	1	1	1	1	1	1	1	1	1	1	1	1	1	1	1	1	0	1	0	0		87.6448
										115	Phacochoerus africanus	XP_047632336	1	0	1	1	1	0	1	1	1	1	1	1	1	1	1	1	1	1	1	1	1	0	1	1	1	1	1	1	1	1	1	1	1	0	1	1	1	1	1	0	1	1	1	1	1	1	1	0	1	1	1	1	1	1	1	1	1	1	1	1	1	1	1	1	1	1	1	1	1	1	1	1	0	1	1	1	1	1	1	1	1	1	1	1	1	1	1	1	1	1	1	1	1	0	1	0	0	0	0	0	0	0	0	0	1	0	1	1	1	0	1	1	1	1	1	1	1	1	1	1	1	1	1	0	1	1	1	1	1	1	1	1	0	1	0	1	1	1	1	0	1	1	1	1	1	0	1	1	1	1	1	1	1	1	0	1	1	1	1	1	1	1	1	1	1	1	1	1	1	1	1	1	1	1	1	1	1	1	1	1	1	1	1	1	1	1	1	0	1	1	1	1	1	1	1	1	0	0	1	0	0	1	1	1	0	0	1	1	0	1	0	1	1	1	1	1	1	0	0	1	1	1	0	1	1	1	1	1	1	1	1	1	1	1	1	1	1	1	1	1	1	1	1	1	1	1	1	1	1	1	1	1	1	1	0	0	1	1	1	1	1	1	1	1	1	1	1	1	1	1	1	1	1	1	1	0	1	0	1	1	1	1	1	1	1	1	1	1	1	1	0	1	1	1	1	1	0	1	1	1	0	1	1	1	1	1	1	1	1	1	1	1	1	1	1	1	1	1	1	1	1	1	1	0	0	0	1	1	1	0	1	1	1	1	1	1	1	1	1	1	1	1	1	1	1	1	1	1	1	1	1	1	1	1	1	1	1	1	1	1	1	1	1	1	1	1	1	1	1	1	1	0	1	0	1	1	1	1	1	1	1	1	1	1	1	1	1	1	1	1	1	1	1	1	1	1	1	1	0	1	1	1	0	1	1	0	1	1	1	1	1	1	1	1	1	1	1	1	1	1	1	1	1	1	1	1	1	1	1	1	1	1	1	1	1	1	1	1	1	1	1	1	0	0	0	1	1	1	1	1	1	1	1	1	1	1	1	1	1	1	1	1	1	0	0	0	1	1	1	0	0	0	0	0	1	1	0	1	0	1	0	1	1	1	1	1	1	1	1	1	1	1	1	1	1	1	1	1	1	1	1	1	0	1	1	1	1	1	1	1	1	1	1	1	1	1	1	1	1	1	1	1	1	1	1	1	1	1	1	1	1	1	1	1	1	1	1	1	1	1	1	1	1	1	1	1	1	1	1	1	1	1	0	1	0	0	0	0	0	0	0	0	0	0	1	0	0	0	0	0	0	0	0	0	0	0	0	1	0	0	0	0	0	1	1	1	0	1	0	1	1	1	1	1	1	1	1	1	1	1	1	1	1	1	1	1	1	1	1	1	1	1	1	1	1	1	1	1	1	1	1	1	1	1	1	1	1	1	1	1	1	1	1	1	1	1	1	1	1	1	1	0	1	1	1	1	1	1	1	1	1	1	1	1	1	1	1	1	1	1	1	1	0	1	1	1	1	1	1	1	1	1	1	1	1	1	1	1	1	1	1	1	1	1	1	1	0	0	1	1	1	1	1	1	1	1	1	1	1	1	1	1	1	1	1	1	1	1	1	1	1	1	1	1	1	1	1	1	1	1	0	0	1	1	1	0	1	0	1	0	0	0	0	0	0	0	0	0	0	0	1	1	0	0	0	1	1	0	1	0	0	0	0	0	1	0	1	1	0	1	0	0	0	0	1	1	1	0	0	0	1	0	0	0	0	1	1	1	0	1	0	0	1	1	1	0	0	1	1	1	1	1	1	0	1	1	1	1	1	1	1	1	1	0	0	1	1	1	1	1	0	1	1	0	1	1	1	1	1	1	1	1	1	1	1	1	1	1	1	1	0	1	1	1	1	1	1	1	1	1	1	1	0	1	1	1	1	1	0	1	1	1	0	1	1	0	1	1	0	1	1	1	1	1	1	1	1	1	1	1	1	0	1	1	1	1	1	1	1	1	1	1	1	1	1	1	1	1	1	1	0	1	0	1	1	1	1	1	1	1	1	1	0	1	1	1	1	1	1	0	1	1	1	1	1	1	1	1	1	1	1	1	1	1	1	1	1	1	1	1	1	1	1	1	1	1	1	0	0	0	0	0	1	1	1	1	1	1	1	0	1	1	1	1	1	1	1	1	1	1	1	1	1	1	1	1	1	0	1	1	0	1	1	1	1	1	1	1	1	1	1	1	1	1	1	1	1	1	1	1	1	0	1	1	1	0	1	1	1	0	1	1	1	1	1	1	1	1	0	1	1	1	1	1	1	1	1	1	1	1	1	1	1	1	1	1	1	1	1	1	1	1	1	1	1	1	1	0	1	1	1	1	1	1	1	1	1	1	1	1	1	1	1	1	1	1	1	0	1	1	1	1	1	0	1	1	0	1	1	1	0	1	1	0	1	0	1	1	1	1	1	1	1	0	0	0	0	0	0	0	0	0	0	0	0	0	1	1	0	1	1	0	1	1	1	1	1	1	1	1	1	1	1	1	1	1	1	1	0	0	0	0		89.1892
										116	Myodes glareolus	XP_048296025	1	1	1	0	1	0	1	1	1	1	1	0	1	1	1	1	1	1	1	1	1	1	1	1	1	1	1	1	1	1	1	1	1	1	0	0	1	1	1	1	1	1	1	1	1	0	1	0	1	1	1	1	1	1	1	1	1	1	1	1	1	1	1	1	1	1	1	1	1	1	1	1	1	1	1	1	1	1	1	1	1	1	1	1	1	1	1	1	1	1	1	0	1	0	1	0	0	0	0	0	0	0	1	1	1	0	1	1	1	1	1	1	1	1	1	1	1	1	1	1	1	1	1	0	1	1	1	1	1	1	1	1	0	1	0	1	1	1	1	0	1	0	1	1	0	0	1	1	1	1	1	0	1	1	0	1	1	1	1	1	1	1	1	1	1	0	1	1	0	1	1	1	0	1	0	1	1	1	1	1	0	1	0	1	1	1	1	0	1	1	1	0	1	1	1	1	0	0	1	1	0	1	0	1	0	0	1	1	0	1	1	1	1	1	1	1	1	0	0	1	1	1	1	1	1	1	1	1	1	1	1	1	1	1	1	1	1	1	1	1	1	1	1	1	1	1	1	1	1	1	1	1	1	1	1	0	1	1	0	1	1	1	1	1	1	1	1	1	1	1	1	1	1	1	1	0	1	0	1	1	1	1	1	1	1	1	1	1	1	1	1	1	1	1	1	1	0	1	1	1	1	1	1	1	1	1	1	1	1	1	1	1	1	1	1	1	1	1	1	1	1	1	1	1	1	0	1	1	1	1	1	1	1	1	0	1	1	1	1	1	1	1	1	1	1	1	1	1	1	1	1	0	1	1	1	1	1	1	1	1	1	1	1	1	1	1	1	1	1	1	1	1	1	1	1	1	1	1	1	1	1	1	1	1	1	1	1	1	1	1	1	1	1	1	1	1	0	1	1	1	1	1	0	1	1	0	1	1	1	1	1	1	1	1	1	1	1	1	1	1	1	1	1	1	1	1	1	1	1	1	1	1	1	1	1	1	1	1	1	1	1	1	1	0	0	1	1	1	1	1	1	1	1	1	1	1	1	1	1	1	1	1	1	0	1	1	0	0	0	0	0	0	0	0	1	1	0	0	0	0	1	1	0	1	1	1	1	1	1	1	1	1	1	1	1	1	1	1	1	1	1	1	0	1	1	1	0	1	1	1	1	0	0	1	1	1	1	1	1	1	1	1	1	1	1	1	1	1	1	1	1	1	0	1	1	1	0	1	1	1	1	1	1	1	1	1	1	1	1	1	1	1	0	1	1	0	0	0	0	0	0	0	0	0	1	0	0	0	0	0	0	1	0	0	0	0	0	1	0	0	0	0	0	0	0	0	0	0	0	0	0	1	0	1	1	1	1	0	1	1	1	1	1	1	1	1	1	1	1	1	1	1	1	1	1	1	1	1	1	1	1	1	1	1	1	1	1	1	1	1	1	1	1	1	1	1	1	1	1	1	1	1	1	1	1	1	1	1	1	1	1	1	1	1	1	1	1	1	1	1	1	0	1	1	1	1	1	1	1	1	1	1	1	1	1	1	1	1	1	1	1	1	1	1	1	1	1	0	1	1	1	1	1	1	1	1	1	1	1	1	1	1	1	1	1	1	1	1	1	0	1	1	1	1	1	0	1	1	1	1	1	1	0	1	1	0	1	0	1	0	0	0	0	0	0	0	0	0	0	0	1	1	0	0	0	1	1	0	0	0	0	0	0	0	1	1	1	0	1	1	0	0	0	0	1	1	0	1	0	0	0	0	0	0	0	0	1	1	1	1	0	0	1	1	1	0	0	1	1	1	0	1	1	1	1	1	1	1	0	1	1	1	1	1	0	1	1	1	1	1	1	1	1	1	1	1	1	1	1	1	1	1	1	1	1	1	1	0	1	1	1	1	1	1	1	1	0	1	1	1	1	1	1	1	1	1	1	1	0	1	1	1	1	1	1	0	1	1	0	1	0	1	1	1	1	0	1	1	1	1	1	1	1	1	1	1	1	1	1	1	1	1	1	1	1	1	1	1	1	1	0	1	1	1	0	1	1	1	1	1	1	1	1	1	1	1	1	1	1	0	1	1	1	0	1	1	1	1	0	0	1	1	1	1	1	1	1	1	1	1	1	1	1	1	1	1	1	0	0	0	0	0	1	1	1	1	1	1	1	0	1	1	1	1	1	1	1	1	1	1	1	1	1	1	1	1	1	1	1	1	1	1	1	1	1	1	1	0	0	1	0	1	1	1	1	1	1	1	1	0	1	0	1	1	1	0	1	1	0	0	1	1	1	1	1	1	1	1	0	1	1	1	1	1	1	1	1	1	1	1	1	1	1	1	1	1	1	1	0	1	1	0	1	1	1	0	1	0	1	1	1	1	1	1	1	1	1	1	1	1	1	1	1	0	1	1	1	0	1	1	1	1	1	0	0	1	0	1	1	1	1	1	1	0	1	0	1	1	1	1	1	1	1	0	0	0	0	0	0	0	0	0	0	0	0	0	1	1	0	1	1	1	0	1	0	1	1	1	1	1	1	1	1	1	1	1	1	1	0	1	0	0		87.1622
										117	Alexandromys fortis	XP_050019531	1	1	1	0	1	0	1	1	1	1	1	0	1	1	1	1	1	1	1	1	1	1	1	1	1	1	1	1	1	1	1	1	1	1	0	0	1	1	0	1	1	1	1	1	1	0	1	0	1	1	1	1	1	1	1	1	1	1	1	1	1	1	1	1	1	1	1	1	1	1	1	1	1	1	1	1	1	1	1	1	1	1	1	1	1	1	1	1	1	1	1	0	1	0	1	0	0	0	0	0	0	0	1	1	1	0	1	1	1	1	1	1	1	1	1	1	1	1	1	1	1	1	1	0	1	1	1	0	1	1	1	1	0	1	0	1	1	1	1	0	1	0	1	1	1	0	1	1	1	1	1	0	1	1	0	1	1	1	1	1	1	1	1	1	1	0	1	1	0	1	1	1	0	1	0	1	1	1	1	1	0	1	0	1	1	1	1	0	1	1	1	0	1	1	1	1	0	0	1	1	0	1	0	1	0	0	1	1	0	1	1	1	1	1	1	1	1	0	0	1	1	1	1	1	1	1	1	1	1	1	1	1	1	1	1	1	1	1	1	1	1	1	1	1	1	1	1	1	1	1	1	1	1	1	0	0	1	1	0	1	1	1	1	1	1	1	1	1	1	1	1	1	1	1	1	0	1	0	1	1	1	1	1	1	1	1	1	1	1	1	1	1	1	1	1	1	0	1	1	1	1	1	1	1	1	1	1	1	1	1	1	1	1	1	1	1	1	1	1	1	1	1	1	1	0	0	1	1	1	1	1	1	1	1	0	1	1	1	1	1	1	1	1	1	1	1	1	1	1	1	1	0	1	1	1	1	1	1	1	1	1	1	1	1	1	1	1	1	1	1	1	1	1	1	1	1	1	1	1	1	1	1	1	1	1	1	1	1	1	1	1	1	1	1	1	1	1	1	1	1	1	1	0	1	1	0	1	1	1	1	1	1	1	1	1	1	1	1	1	1	1	1	1	1	1	1	1	1	1	1	1	1	1	1	1	1	0	1	1	1	1	1	1	0	0	1	1	1	1	1	1	1	1	1	1	1	1	1	1	1	1	1	1	0	1	1	0	1	0	0	0	0	0	0	1	0	0	0	0	0	1	1	0	1	1	1	1	1	1	1	1	1	1	1	1	1	1	1	1	1	1	1	0	1	1	1	0	1	1	1	1	0	0	1	1	1	1	1	1	1	1	1	1	1	1	1	1	1	1	1	1	1	0	1	1	1	0	1	1	1	1	1	1	1	1	1	1	1	1	1	1	1	0	1	1	0	0	0	0	0	0	0	0	0	1	0	0	0	0	0	0	1	0	0	0	0	0	1	0	0	0	0	0	0	0	1	0	0	0	0	0	1	0	1	1	1	1	0	1	1	1	1	1	1	1	1	1	1	1	1	1	1	1	1	1	1	1	1	1	1	1	1	1	1	1	1	1	1	1	1	1	1	1	1	1	1	1	1	1	1	1	1	1	1	1	1	1	1	1	1	1	1	1	1	1	1	1	1	0	1	1	0	1	1	1	1	1	1	1	1	1	1	1	1	1	1	1	1	1	1	1	1	1	1	1	1	1	0	1	1	1	1	1	1	1	1	1	1	1	1	1	1	1	1	1	1	1	1	1	0	1	1	0	1	1	0	1	1	1	1	1	1	1	1	1	0	1	0	1	0	0	0	0	0	0	0	0	0	0	0	1	1	0	0	0	1	1	0	0	0	0	0	0	0	1	0	1	0	1	0	0	0	0	0	1	1	0	1	0	0	0	0	0	0	0	0	1	1	1	1	0	0	1	1	1	0	0	1	1	1	0	1	1	1	1	1	1	1	0	1	1	1	1	0	0	1	1	1	1	1	1	1	1	1	1	1	1	1	1	1	1	1	1	1	1	1	1	0	1	1	1	1	1	1	1	1	0	1	1	1	1	1	1	1	1	1	1	1	0	1	1	1	1	1	1	0	1	1	0	1	0	1	1	1	1	0	1	1	1	1	1	1	1	1	1	1	1	1	1	1	1	1	1	1	1	1	1	1	1	1	0	1	1	1	0	1	1	1	1	1	1	1	1	1	1	1	1	1	1	0	1	1	1	0	1	1	1	1	0	0	1	1	1	1	1	1	1	1	1	1	1	1	1	1	1	1	1	0	0	0	0	0	1	1	1	1	1	1	1	0	1	1	1	1	1	1	1	1	1	1	1	1	1	1	1	1	1	1	1	1	1	1	1	1	1	1	1	0	0	1	1	1	1	1	1	1	1	1	1	0	1	0	1	1	1	0	1	1	1	1	1	1	1	1	1	1	1	1	1	1	1	1	1	1	1	1	1	1	1	1	1	1	1	1	1	1	1	1	0	1	1	0	1	1	1	0	1	0	1	1	1	1	1	0	1	1	1	1	1	1	1	1	1	0	1	1	1	0	1	1	1	1	1	0	1	1	0	1	1	1	1	1	1	0	1	0	1	1	1	1	1	1	1	0	0	0	0	0	0	0	0	0	0	0	0	0	1	1	0	1	1	0	0	1	1	1	1	1	1	1	1	1	1	1	1	1	1	1	0	1	0	0		86.9691
										118	Macaca thibetana thibetana	XP_050627552	1	1	1	1	1	1	1	1	1	1	1	1	1	1	1	1	1	1	1	1	1	1	1	1	1	1	1	1	1	1	1	1	1	1	1	1	1	1	1	0	1	1	1	1	1	1	1	0	1	1	1	1	1	1	1	1	1	1	1	1	1	1	1	1	1	1	1	1	1	1	1	1	1	1	1	1	1	1	1	1	1	1	1	1	1	1	1	1	1	1	1	1	1	1	1	1	1	1	1	0	1	1	1	1	1	1	1	1	1	1	1	1	1	1	1	1	1	1	1	1	1	1	1	1	1	1	1	1	1	1	1	1	0	1	0	1	1	1	1	0	1	1	1	1	1	1	1	1	1	1	1	1	1	1	1	1	1	1	1	1	1	1	1	1	1	1	1	1	1	1	1	1	1	1	1	1	1	1	1	1	1	1	1	1	1	1	1	0	1	1	1	1	1	1	1	1	0	0	1	1	0	1	1	1	0	0	1	1	1	1	1	1	1	1	1	1	1	0	0	1	1	1	0	1	1	1	1	1	1	1	1	1	1	1	1	1	1	1	1	1	1	1	1	1	1	1	1	1	1	1	1	1	1	1	1	1	1	1	1	1	1	1	1	1	1	1	1	1	1	1	1	1	1	1	1	1	1	1	1	1	1	1	1	1	1	1	1	1	1	1	1	1	1	1	1	1	1	1	1	1	0	1	1	1	1	1	1	1	1	1	1	1	1	1	1	1	1	1	1	1	1	1	1	1	1	1	1	1	1	1	1	1	1	1	1	1	1	1	1	1	1	1	1	1	1	1	1	1	1	1	1	1	1	1	1	1	1	1	1	1	1	1	1	1	1	1	1	1	1	1	1	1	1	1	1	1	1	1	1	1	1	1	1	1	1	1	1	1	1	1	1	1	1	1	1	1	1	1	1	1	1	1	1	1	1	1	1	1	1	1	1	1	1	1	1	1	1	1	1	1	1	1	1	1	1	1	1	1	1	1	1	1	1	1	1	1	1	1	1	1	1	1	1	0	0	1	1	1	1	1	1	1	1	1	0	1	1	1	1	1	1	1	1	1	1	1	1	1	1	0	0	0	0	0	1	1	0	1	1	1	1	1	1	1	1	1	1	1	1	1	1	1	1	1	1	1	1	1	1	1	1	1	1	1	1	1	1	1	1	1	1	1	1	1	1	1	1	1	1	1	1	1	1	1	1	1	1	1	1	1	1	1	1	1	1	1	1	1	1	1	1	1	1	1	1	1	1	1	1	1	1	1	0	1	1	0	0	0	0	0	0	0	0	0	1	1	0	0	0	0	0	1	0	0	0	0	0	1	1	1	0	0	0	1	1	1	1	1	0	1	1	1	1	1	1	1	1	1	1	1	1	1	1	1	1	1	1	1	1	1	1	1	1	1	1	1	1	1	1	1	1	1	1	1	1	1	1	1	0	1	1	1	1	1	1	1	1	1	1	1	1	1	1	1	1	1	1	1	1	1	1	1	1	1	1	1	1	1	1	1	1	1	1	1	1	1	1	1	1	1	1	1	1	1	1	1	1	1	1	1	1	1	1	1	1	1	1	1	1	1	1	1	1	1	1	1	1	1	1	1	1	1	1	1	1	1	1	1	1	1	1	1	1	1	1	1	1	1	1	1	1	1	1	1	1	0	1	0	1	0	0	0	0	0	0	0	0	0	0	0	1	1	0	0	1	1	1	0	1	1	1	1	1	0	1	1	1	1	1	1	0	0	0	0	1	1	1	1	0	0	1	0	0	0	0	1	1	1	1	1	1	0	1	1	1	1	1	1	1	1	1	1	1	1	1	1	1	1	1	1	1	1	1	1	0	1	1	1	1	1	1	1	1	1	1	1	1	1	1	1	1	1	1	1	1	1	1	1	1	1	1	1	0	1	1	1	1	1	1	1	1	1	1	1	1	1	1	1	1	1	1	1	1	1	1	1	1	1	0	1	1	1	1	1	1	1	1	1	1	1	1	1	1	1	1	1	1	1	1	1	1	1	1	1	1	1	1	1	1	1	1	1	1	1	1	1	1	1	1	1	1	1	1	1	1	1	1	1	1	1	1	1	1	1	1	1	1	1	1	1	1	1	1	1	1	1	1	1	1	1	1	1	1	1	0	1	1	0	0	0	0	1	1	1	1	1	1	1	1	1	1	1	1	1	1	1	1	1	1	1	1	1	1	1	1	1	1	1	1	1	1	1	1	1	1	1	1	1	1	1	1	1	1	1	1	1	1	1	1	1	1	0	1	1	1	1	1	1	1	1	1	1	1	1	1	1	1	1	1	1	1	1	1	1	1	1	1	1	1	1	1	1	1	1	1	1	1	1	1	1	1	1	1	1	1	1	1	1	1	1	1	1	1	1	1	1	1	1	1	1	1	1	1	1	1	1	1	1	1	1	1	1	1	0	1	1	1	1	1	1	1	1	1	1	1	1	1	1	1	1	1	1	1	0	0	0	0	0	0	0	0	0	0	0	0	0	1	1	1	1	1	1	1	1	1	1	1	1	1	1	1	1	1	1	1	1	1	1	0	1	0	0		98.2625
										119	Phodopus roborovskii	XP_051036497	1	1	1	0	1	0	1	1	1	1	1	0	1	1	1	1	1	1	1	1	1	1	1	1	1	1	1	1	1	1	1	1	1	1	0	0	1	1	1	1	1	1	1	1	1	0	1	0	1	1	1	0	1	1	1	1	1	1	1	1	1	1	1	1	1	1	1	0	1	1	1	1	1	1	1	1	1	1	1	1	1	1	1	1	1	1	1	1	1	1	1	0	1	0	1	0	0	0	0	0	1	0	1	1	1	0	1	1	1	1	1	1	1	1	1	1	1	1	1	1	1	1	1	0	1	1	1	1	1	1	1	1	0	1	0	1	1	1	1	0	1	0	1	1	1	0	1	1	1	1	1	0	1	1	0	1	1	1	1	1	1	1	1	1	1	0	1	1	1	1	1	1	0	1	0	1	1	1	1	1	0	1	0	1	1	1	1	0	1	1	1	0	1	1	1	1	0	0	1	1	0	0	0	1	0	0	1	1	0	1	1	1	0	0	1	1	1	0	0	0	1	1	1	1	1	1	1	1	1	1	1	1	1	1	1	1	1	1	1	1	1	1	1	1	1	1	1	1	1	1	1	1	1	1	1	0	1	1	0	1	1	1	1	1	1	1	1	1	1	1	1	1	1	1	1	0	1	0	1	1	1	1	1	1	1	1	1	1	0	1	1	1	1	1	1	1	0	1	1	1	0	1	1	1	1	1	1	1	1	1	1	1	1	1	1	1	1	1	1	1	1	1	1	1	1	0	1	1	1	1	1	1	1	1	0	1	1	1	1	1	1	1	1	1	1	1	1	1	1	1	1	0	1	1	1	1	1	1	1	1	1	1	1	1	1	1	1	1	1	1	1	1	1	1	1	1	1	1	1	1	1	1	1	0	1	1	1	1	1	1	1	1	1	1	1	1	1	1	1	1	1	1	0	1	1	0	1	1	1	1	1	1	1	1	1	1	1	1	1	1	1	1	1	1	1	1	1	1	1	1	1	1	1	1	1	1	1	1	1	1	1	1	1	0	0	1	1	1	1	1	1	1	1	1	1	1	1	1	1	1	1	1	1	0	1	1	0	0	0	0	0	0	0	0	1	1	0	0	0	0	0	1	0	1	1	1	1	1	1	1	1	1	1	1	1	1	1	1	1	1	1	1	0	1	1	1	0	1	1	1	1	1	0	1	1	1	1	1	1	1	1	1	1	1	1	1	1	1	1	1	1	1	1	1	1	1	0	1	1	1	1	1	1	1	1	1	1	1	1	1	1	1	0	1	1	0	0	0	0	0	0	0	0	0	1	0	0	0	0	0	0	1	0	0	0	0	0	0	0	0	0	0	0	0	0	1	0	0	0	0	0	1	0	1	1	1	1	0	1	1	1	1	1	1	1	1	1	1	1	1	1	1	1	1	1	1	1	1	1	1	1	1	1	1	1	1	1	1	1	1	1	1	1	1	1	1	1	1	1	1	1	1	1	1	1	1	1	1	1	1	1	1	1	1	1	1	1	1	1	1	1	0	1	1	1	1	1	1	1	1	1	1	1	1	1	1	1	1	1	1	1	1	1	1	1	1	1	0	1	1	1	1	1	1	1	1	1	1	1	1	1	1	1	1	1	1	1	1	1	0	1	1	1	1	1	0	1	1	1	1	1	1	1	1	1	0	1	0	1	0	0	0	0	0	0	0	0	0	0	0	1	1	0	0	1	1	1	0	0	0	0	0	1	0	1	1	1	0	1	1	0	0	0	0	1	1	0	0	0	0	0	0	0	0	0	0	1	1	1	1	0	0	1	1	1	0	0	1	1	1	1	1	1	1	1	1	1	1	0	1	1	1	1	1	0	1	1	1	1	1	1	1	1	1	1	1	1	1	1	1	1	1	1	1	1	1	1	0	1	1	1	1	1	1	1	1	0	1	1	1	1	1	1	1	1	1	1	1	0	1	1	1	1	1	1	0	1	1	0	1	1	1	1	1	1	1	1	1	1	1	1	1	1	1	1	1	1	1	1	1	1	1	1	1	1	1	1	1	1	1	0	1	1	1	0	1	1	1	1	1	1	1	1	1	1	1	1	1	1	1	1	1	1	0	1	1	1	1	0	1	1	1	1	1	1	1	1	1	1	1	1	1	1	1	1	1	1	0	0	0	0	0	1	1	1	1	1	1	1	0	1	1	1	1	1	1	1	1	1	1	1	1	1	1	1	1	1	1	1	1	1	1	1	1	1	1	1	0	0	1	1	1	1	1	1	1	1	1	1	0	1	0	1	1	0	0	1	1	1	1	1	1	1	1	1	1	1	1	1	1	1	1	1	1	1	1	1	1	1	1	1	1	1	1	1	1	1	1	0	1	1	1	1	1	1	1	1	0	1	1	1	1	1	1	1	1	1	1	1	1	1	1	1	1	1	1	1	0	1	1	1	1	1	0	1	1	0	1	1	1	1	1	1	0	1	0	1	1	1	1	1	1	1	0	0	0	0	0	0	0	0	0	0	0	0	0	1	1	0	1	1	1	0	1	1	1	1	1	1	1	1	1	1	1	1	1	1	1	0	1	0	0		88.2239
										120	Budorcas taxicolor	XP_052499984	1	0	1	1	1	0	1	1	1	1	1	1	1	1	1	1	1	1	1	1	1	0	1	1	1	1	1	1	1	1	1	1	1	0	1	1	1	1	0	0	1	1	1	1	1	1	1	0	1	1	1	1	1	1	1	1	1	1	1	1	1	1	1	1	1	1	1	1	1	1	1	1	0	1	1	1	1	1	1	1	1	1	1	1	1	1	1	1	1	1	1	1	1	0	1	0	0	0	0	0	0	0	0	1	1	0	1	1	1	0	1	1	1	1	1	1	1	1	1	1	1	1	1	0	1	1	1	1	1	1	1	1	0	1	0	1	1	1	1	0	1	1	1	1	1	1	1	1	1	1	1	1	1	1	1	1	1	1	1	1	1	1	1	1	1	1	1	1	1	1	1	1	1	1	1	1	1	1	1	1	1	1	1	1	1	1	1	0	1	1	1	1	1	1	1	1	0	0	1	0	0	1	1	1	0	0	1	1	0	1	0	1	1	1	1	1	1	0	0	1	1	1	0	1	1	1	1	1	1	1	1	1	1	1	1	1	1	1	1	1	1	1	1	1	1	1	1	1	1	1	1	1	1	1	1	0	1	1	1	1	1	1	1	1	1	1	1	1	1	1	1	1	1	1	1	0	1	1	1	1	1	1	1	1	1	1	1	1	1	1	0	1	1	1	1	1	0	1	1	1	0	1	0	1	1	1	1	1	1	1	1	1	1	1	1	1	1	1	1	1	1	1	1	0	0	0	1	1	1	0	1	1	1	1	1	1	1	1	1	1	1	1	1	1	1	1	1	1	1	1	1	1	1	1	1	1	1	1	1	1	1	1	1	1	1	1	1	1	1	1	1	0	0	0	1	1	1	1	1	1	1	1	1	1	1	1	1	1	1	1	1	0	1	1	1	1	1	1	0	1	1	1	0	1	1	0	1	1	1	1	1	1	1	1	1	1	1	1	1	1	1	1	1	1	1	1	1	1	1	1	1	1	1	1	1	1	1	1	1	1	1	1	0	0	0	1	1	1	1	1	1	1	1	1	1	1	1	1	1	1	1	1	1	0	0	1	1	1	1	0	0	0	0	0	1	0	0	0	0	1	0	1	1	1	1	1	1	1	1	1	1	1	1	1	1	1	1	1	1	1	1	1	0	1	1	1	1	1	1	1	1	1	1	1	1	1	1	1	1	1	1	1	1	1	1	1	1	1	1	1	1	1	1	1	1	1	1	1	1	1	1	1	1	1	1	1	1	1	1	1	1	1	0	1	1	0	0	0	0	0	0	0	0	0	1	0	0	0	0	0	0	0	0	0	0	0	0	1	0	0	0	0	0	1	1	1	0	0	0	0	1	1	1	1	1	1	1	0	1	1	1	1	1	1	1	1	1	1	1	1	1	1	1	1	1	1	1	1	1	1	1	1	1	1	1	1	1	1	1	1	1	1	1	1	1	1	1	1	1	1	1	0	1	1	1	1	1	1	1	1	1	1	1	1	1	1	1	1	0	1	1	1	0	1	1	1	1	1	1	1	1	1	1	1	1	1	1	1	1	1	1	1	1	1	1	1	0	0	1	1	1	1	1	1	0	1	1	1	1	1	1	1	1	1	1	1	1	1	1	1	1	1	1	1	1	1	1	1	1	1	0	0	1	1	1	0	0	0	1	0	0	0	0	0	0	0	0	0	0	0	1	1	0	0	1	1	1	0	1	0	0	0	1	0	1	0	0	1	0	0	0	0	0	0	0	1	1	0	0	0	1	0	0	0	0	0	1	1	0	1	0	1	1	1	1	0	0	1	1	1	1	0	1	1	1	1	1	1	1	1	1	1	1	0	0	1	1	1	1	1	0	1	1	0	1	1	1	1	1	1	1	1	1	1	1	1	1	1	1	1	0	1	1	1	1	1	1	1	1	1	1	1	0	1	1	1	1	1	0	1	1	1	0	1	1	0	1	1	0	1	1	1	1	1	1	1	1	1	1	1	1	0	1	1	1	1	1	1	1	1	1	1	1	1	1	1	1	1	1	1	0	1	1	1	1	1	1	1	1	1	1	1	1	1	1	1	1	1	1	0	1	1	1	1	1	1	1	1	1	1	1	1	1	1	1	1	1	1	1	1	1	1	1	1	1	1	1	0	0	0	0	0	1	1	1	1	1	1	1	1	1	0	1	1	1	1	1	1	1	1	1	1	1	1	1	1	1	0	1	1	0	1	1	1	1	1	1	1	1	1	1	1	1	1	1	1	1	1	0	1	1	0	1	1	1	0	1	1	1	1	1	1	1	1	1	1	1	0	0	1	1	1	1	1	1	1	1	1	1	1	1	1	1	1	1	1	1	1	1	1	1	1	1	1	1	1	1	1	1	1	1	1	1	1	1	1	1	1	1	1	1	1	1	1	1	1	1	0	1	1	1	1	1	0	1	1	0	1	1	1	0	1	1	0	1	0	1	1	1	1	1	1	1	0	0	0	0	0	0	0	0	0	0	0	0	0	1	1	0	1	1	1	1	1	1	1	1	1	1	1	1	1	1	1	1	1	1	1	0	0	0	0		88.8996
										121	Peromyscus californicus insignis	XP_052614327	1	1	1	0	1	0	1	1	1	1	1	0	1	1	1	1	1	1	1	1	1	1	1	1	1	1	1	1	1	1	1	1	1	1	0	1	1	1	1	1	1	1	1	1	1	0	1	0	1	1	1	1	1	1	1	1	1	1	1	1	1	1	1	1	1	1	1	1	1	1	1	1	1	0	1	1	1	1	1	1	1	1	1	1	1	1	1	1	0	1	1	0	1	0	1	0	0	0	0	0	1	1	1	1	1	0	0	1	1	1	1	1	1	1	1	1	1	1	1	1	1	1	1	0	1	1	1	0	1	1	1	1	0	1	0	1	1	1	1	0	1	0	1	1	1	0	1	1	1	1	1	0	1	1	0	1	1	1	1	1	1	1	1	1	1	0	1	1	1	1	1	1	0	1	0	1	1	1	1	1	0	1	0	1	1	1	1	0	1	1	1	0	1	1	1	1	0	0	1	0	0	1	1	1	0	0	1	1	0	1	1	1	1	1	1	1	1	0	0	1	1	1	0	1	1	1	1	1	1	1	1	1	1	1	1	1	1	1	1	1	1	1	1	1	1	1	1	1	1	1	1	1	1	1	1	0	1	1	0	1	1	1	1	1	1	1	1	1	1	1	1	1	1	1	1	0	1	0	1	1	1	1	1	1	1	1	1	1	0	1	1	1	0	1	1	1	0	1	1	1	1	1	1	1	1	1	1	1	1	1	1	1	1	1	1	1	1	1	1	1	1	1	1	1	1	0	1	1	1	1	1	1	1	1	0	1	1	1	1	1	1	1	1	1	1	1	1	1	1	1	1	0	1	1	1	1	1	1	1	1	1	1	1	1	1	1	1	1	1	1	1	1	1	1	1	1	1	1	1	1	1	1	1	1	1	1	1	1	1	1	1	1	1	1	1	1	1	1	1	1	1	1	0	1	1	0	1	1	1	1	1	1	1	1	1	1	1	1	1	1	1	1	1	1	1	1	1	1	1	1	1	1	1	1	1	1	1	1	1	1	1	1	1	0	0	1	1	1	1	1	1	1	1	1	1	1	1	1	1	1	1	1	1	0	1	1	0	0	0	0	0	0	0	0	1	1	0	0	0	0	1	1	0	1	1	1	1	1	1	1	1	1	1	1	1	1	1	1	1	1	1	1	0	1	1	1	0	1	1	1	1	1	0	1	1	1	1	1	1	1	1	1	1	1	1	1	1	1	1	1	1	1	1	1	1	1	0	1	1	1	1	1	1	1	1	1	1	1	1	1	1	1	0	1	1	0	0	0	0	0	0	0	0	0	1	0	0	0	0	0	0	1	0	0	0	0	0	1	0	0	0	0	0	0	0	1	0	0	0	0	0	1	0	1	1	1	1	0	1	1	1	1	1	1	1	1	1	1	1	1	1	1	1	1	1	1	1	1	1	1	1	1	1	1	1	1	1	1	1	1	1	1	1	1	1	1	1	1	1	1	1	1	1	1	1	1	1	1	1	1	1	1	1	1	1	1	1	1	1	1	1	0	1	1	1	1	1	1	1	1	1	1	1	1	1	1	1	1	1	1	1	1	1	1	1	1	1	0	1	1	1	1	1	1	1	1	1	1	1	1	1	1	1	1	1	1	1	1	1	0	1	1	1	1	1	0	1	1	1	1	1	1	1	1	1	0	0	0	1	0	0	0	0	0	0	0	0	0	0	0	1	1	0	0	1	1	1	0	0	0	1	0	0	0	1	1	0	0	1	1	0	0	0	0	1	1	0	1	0	0	0	0	0	0	0	1	0	1	1	1	0	0	1	0	1	0	0	1	1	1	1	1	1	1	1	1	1	1	0	1	1	1	1	1	0	1	1	1	1	1	1	1	1	1	1	1	1	1	1	1	1	1	1	1	1	1	1	0	1	1	0	1	1	1	1	1	0	1	1	1	1	1	1	1	1	1	1	1	0	1	1	1	1	1	1	0	1	1	0	1	1	1	1	1	1	1	1	1	1	1	1	1	1	1	1	1	1	1	1	1	1	1	1	1	1	1	1	1	1	1	0	1	1	1	0	1	1	1	1	1	1	1	1	1	1	1	1	1	1	1	1	1	1	0	1	1	1	1	1	1	1	1	1	1	1	1	1	1	1	1	1	1	1	1	1	1	1	0	0	0	0	0	1	1	1	1	1	1	1	0	1	1	1	1	1	1	1	1	1	1	1	1	1	1	1	1	1	1	1	1	1	1	1	1	1	1	1	0	0	1	0	1	1	1	1	1	1	1	1	0	1	0	1	1	1	0	1	1	1	1	1	1	1	1	1	1	1	1	0	1	1	1	1	1	1	1	1	1	1	1	1	1	1	1	1	1	1	1	0	1	1	1	1	1	1	0	1	0	1	1	1	1	1	1	1	1	1	1	1	1	1	1	1	1	1	1	1	0	1	1	1	1	1	0	1	1	0	1	1	1	1	1	1	0	1	0	1	1	1	1	1	1	1	0	0	0	0	0	0	0	0	0	0	0	0	0	1	1	0	1	1	1	0	1	1	1	1	1	1	1	1	1	1	1	1	1	1	1	0	1	0	0		88.417
										122	Nycticebus coucang	XP_053428715	1	1	1	1	1	0	1	1	1	1	1	1	1	1	1	1	1	1	1	1	1	0	1	1	1	1	1	1	1	1	1	1	1	1	1	1	1	1	1	0	1	1	1	0	1	1	1	0	1	1	1	1	1	1	1	1	1	1	1	1	1	1	1	1	1	1	1	1	1	1	1	1	1	1	1	1	1	1	1	1	1	1	1	1	1	1	1	1	1	1	1	1	1	0	1	0	0	0	1	0	0	0	1	1	1	1	0	1	1	0	1	0	1	1	1	1	1	1	1	1	1	1	1	0	0	1	1	1	1	1	1	1	0	1	0	1	1	1	1	0	1	1	1	1	1	1	1	1	1	1	1	1	1	1	1	1	1	1	1	1	1	1	1	1	1	1	1	1	1	1	1	1	1	1	0	1	1	1	1	1	1	1	1	1	1	1	1	0	1	1	1	1	1	1	1	1	0	0	1	1	0	1	0	1	0	0	1	1	1	1	1	1	1	1	1	1	1	0	0	1	1	0	1	0	1	1	1	1	1	1	1	1	1	1	1	1	1	1	1	1	1	1	1	1	1	1	1	1	1	1	1	1	1	1	1	0	1	1	1	1	1	1	1	1	1	1	1	1	1	1	1	1	1	1	1	1	1	1	1	1	1	0	1	1	1	1	1	1	1	1	1	1	1	1	1	1	0	1	1	1	0	1	1	1	1	1	1	1	1	1	1	1	1	1	1	1	1	1	1	1	1	1	1	0	1	0	1	1	1	1	1	1	1	1	1	1	1	1	1	1	1	1	1	1	1	1	1	1	1	1	1	1	1	1	1	1	1	1	1	1	1	1	1	1	1	1	1	1	1	1	1	0	1	1	1	1	1	1	1	1	1	1	1	1	1	1	1	1	1	1	1	1	1	1	1	1	1	1	0	1	1	1	0	1	1	0	1	1	1	1	1	1	1	1	1	1	1	1	1	1	1	1	1	1	1	1	1	1	1	1	1	1	1	1	1	1	1	1	1	1	1	1	1	0	0	1	1	1	1	1	1	1	1	1	0	1	1	1	1	1	1	1	1	0	1	1	1	1	0	0	0	0	0	0	1	1	0	1	0	0	1	1	0	1	1	1	1	1	1	1	1	1	1	1	1	1	1	1	1	1	1	1	1	1	1	1	0	1	1	1	1	1	1	1	1	1	0	1	1	1	0	1	1	1	1	1	1	1	1	1	1	1	1	1	1	1	1	1	1	1	1	1	1	1	1	1	1	1	1	1	1	1	0	1	1	0	0	0	0	0	0	0	0	0	1	0	0	0	0	0	0	1	0	0	0	0	0	0	1	0	0	0	0	1	1	0	1	0	0	1	1	1	1	1	1	1	1	1	1	1	1	1	1	1	1	1	1	1	1	1	1	1	1	1	1	1	1	1	1	1	1	1	1	1	1	1	1	1	1	1	1	1	1	1	1	1	1	1	1	1	1	1	1	1	0	1	1	1	1	1	1	1	1	0	1	1	1	1	1	1	1	1	1	1	1	1	1	1	1	1	1	1	1	1	1	1	1	1	1	1	1	1	1	1	1	1	0	0	1	1	1	1	1	1	1	1	1	1	1	1	1	1	1	1	1	1	1	1	1	0	1	1	1	0	1	1	1	1	1	1	1	1	1	1	1	0	1	0	1	0	0	0	0	0	0	0	0	0	0	0	1	1	0	0	1	1	1	0	1	0	1	0	1	0	1	1	1	1	1	1	0	0	0	0	0	1	1	1	0	0	0	0	0	0	0	1	0	1	1	0	1	0	1	1	1	0	0	1	1	1	1	1	1	1	1	1	1	1	1	1	1	1	1	1	0	1	1	1	1	1	1	1	1	1	1	1	1	1	1	1	1	1	1	1	1	1	1	0	1	1	1	1	1	1	1	1	0	1	1	1	1	1	1	1	1	1	1	1	0	1	1	1	1	1	1	1	1	1	0	1	1	1	1	1	1	1	1	1	1	1	1	1	1	0	1	1	1	1	1	1	1	1	1	1	1	1	1	1	1	1	0	1	1	1	1	1	1	1	1	1	1	1	1	1	1	1	1	1	1	1	1	1	1	1	1	1	1	1	1	1	1	1	1	1	1	1	1	1	1	1	0	1	1	1	1	1	1	0	0	0	0	0	1	1	1	1	1	1	1	0	1	1	1	1	1	1	1	1	1	1	1	1	1	1	1	1	1	1	1	1	0	1	1	1	1	1	1	1	1	1	0	1	0	1	1	1	1	1	1	1	1	1	1	1	1	0	1	1	1	1	1	1	1	1	1	1	1	1	0	1	1	1	1	1	1	1	1	1	1	1	1	1	1	1	1	1	1	1	1	1	1	1	1	1	1	1	1	0	0	1	1	1	1	1	1	1	1	1	1	1	1	1	1	1	1	1	1	0	1	1	1	1	1	0	1	1	1	1	1	1	1	1	1	0	1	0	1	1	1	1	1	1	1	0	0	0	0	0	0	0	0	0	0	0	0	0	1	1	0	1	1	1	1	1	0	1	1	1	1	1	1	1	1	1	1	1	1	1	0	1	0	0		91.6023
										123	Pongo pygmaeus	XP_054337578	1	1	1	1	1	1	1	1	1	1	1	1	1	1	1	1	1	1	1	1	1	1	1	1	1	1	1	1	1	1	1	1	1	1	1	1	1	1	1	1	1	1	1	1	1	1	1	0	1	1	1	1	1	1	1	1	1	1	1	1	1	1	1	1	1	1	1	1	1	1	1	1	1	1	1	1	1	1	1	1	1	1	1	1	1	1	1	1	1	1	1	1	1	1	1	1	1	1	1	0	1	1	0	1	1	1	1	1	1	1	1	1	1	1	0	1	1	1	1	1	1	1	1	1	1	1	1	1	1	1	1	1	0	1	1	1	1	1	1	1	1	1	1	1	1	1	1	1	1	1	1	1	1	1	1	1	1	1	1	1	1	1	1	1	1	1	1	1	1	1	1	1	1	1	1	1	1	1	1	1	1	1	1	1	1	1	1	1	1	1	1	1	1	1	1	1	0	0	1	0	1	1	1	1	0	0	1	1	1	1	1	1	1	1	1	1	1	0	0	1	1	1	1	1	1	1	1	1	1	1	1	1	1	1	1	1	1	1	1	1	1	1	1	1	1	1	1	1	1	1	1	1	1	1	1	1	1	1	1	1	1	1	1	1	1	1	1	1	1	1	1	1	1	1	1	1	1	1	1	1	1	1	1	1	1	1	1	1	1	1	1	1	1	1	1	1	1	1	1	1	1	1	1	1	1	1	1	1	1	1	1	1	1	1	1	1	1	1	1	1	1	1	1	1	1	1	1	1	1	1	1	1	1	1	1	1	1	1	1	1	1	1	1	1	1	1	1	1	1	1	1	1	1	1	1	1	1	1	1	1	1	1	1	1	1	1	1	1	1	1	1	1	1	1	1	1	1	1	1	1	1	1	1	1	1	1	1	1	1	1	1	1	1	1	1	1	1	1	1	1	1	1	1	1	1	1	1	1	1	1	1	1	1	1	1	1	1	1	1	1	1	1	1	1	1	1	1	1	1	1	1	1	1	1	1	1	1	1	1	1	1	1	1	0	0	1	1	1	1	1	1	1	1	1	1	1	1	1	1	1	1	1	1	1	1	1	1	1	1	0	0	0	0	0	1	1	0	1	1	1	1	1	1	1	1	1	1	1	1	1	1	1	1	1	1	1	1	1	1	1	1	1	1	1	1	1	1	1	1	1	1	1	1	1	1	1	1	1	1	1	1	1	1	1	1	1	1	1	1	1	1	1	1	1	1	1	1	1	1	1	1	1	1	1	1	1	1	1	1	1	1	1	0	1	1	0	0	0	0	0	0	0	0	0	1	1	0	0	0	0	0	1	0	0	0	0	0	1	1	1	0	0	0	1	1	1	1	1	0	1	1	1	1	1	1	1	1	1	1	1	1	1	1	1	1	1	1	1	1	1	1	1	1	1	1	1	1	1	1	1	1	1	1	1	1	1	1	1	1	1	1	1	1	1	1	1	1	1	1	1	1	1	1	1	1	1	1	1	1	1	1	1	1	1	1	1	1	1	1	1	1	1	1	1	1	1	1	1	1	1	1	1	1	1	1	1	1	1	1	1	1	1	1	1	1	1	1	1	1	1	1	1	1	1	1	1	1	1	1	1	1	1	1	1	1	1	1	1	1	1	1	1	1	1	1	1	1	1	1	1	1	1	1	1	1	1	1	0	1	0	0	0	0	0	0	0	0	0	0	0	1	1	0	0	1	1	1	0	1	1	1	1	1	0	1	1	1	1	1	1	0	0	0	0	1	1	1	1	0	1	1	0	0	0	0	1	1	1	1	1	1	1	1	1	1	1	1	1	1	1	1	1	1	1	1	1	1	1	1	1	1	1	1	1	0	1	1	1	1	1	1	1	1	1	1	1	1	1	1	1	1	1	1	1	1	1	1	1	1	1	1	1	1	1	1	1	1	1	1	1	1	1	1	1	1	1	1	1	1	1	1	1	1	1	1	1	1	1	0	1	1	1	1	1	1	1	1	1	1	1	1	1	1	1	1	1	1	1	1	1	1	1	1	1	1	1	1	1	1	1	1	1	1	1	1	1	1	1	1	1	1	1	1	1	1	1	1	1	1	1	1	1	1	1	1	1	1	1	1	1	1	1	1	1	1	1	1	1	1	1	1	1	1	1	1	1	1	0	0	0	0	0	1	1	1	1	1	1	1	1	1	0	1	1	1	1	1	1	1	1	1	1	1	1	1	1	1	1	1	1	1	1	1	1	1	1	1	1	1	1	1	1	1	1	1	1	1	1	1	1	1	1	1	1	1	1	1	1	1	1	1	1	1	1	1	1	1	1	1	1	1	1	1	1	1	1	1	1	1	1	1	1	1	1	1	1	1	1	1	1	1	1	1	1	1	1	1	1	1	1	1	1	1	1	1	1	1	1	1	1	1	1	1	1	1	1	1	1	1	1	1	1	1	0	1	1	1	1	1	1	1	1	1	1	1	1	1	1	1	1	1	1	1	0	0	0	0	0	0	0	0	0	0	0	0	0	1	1	1	1	1	1	1	1	1	1	1	1	1	1	1	1	1	1	1	1	1	1	0	1	0	0		99.2278
										124	Symphalangus syndactylus	XP_055090380	1	1	1	1	1	1	1	1	1	1	1	1	1	1	1	1	1	1	1	1	1	1	1	1	1	1	1	1	1	1	1	1	1	1	1	1	1	1	1	1	1	1	1	1	1	1	1	0	1	1	1	1	1	1	1	1	1	1	1	1	1	1	1	1	1	1	1	1	1	1	1	1	1	1	1	1	1	1	1	1	1	1	1	1	1	1	1	1	1	1	1	1	1	1	1	1	1	1	1	0	1	1	1	1	1	1	0	1	1	1	1	1	1	1	1	1	1	1	1	1	1	1	1	1	1	1	1	1	1	1	1	1	0	1	0	1	1	1	1	0	1	1	1	1	1	1	1	1	1	1	1	1	1	1	1	1	1	1	1	1	1	1	1	0	1	1	1	1	1	1	1	1	1	1	1	1	1	1	1	1	1	1	1	1	1	1	1	1	1	1	1	1	1	1	1	1	0	0	1	1	1	1	1	1	0	0	1	1	1	1	1	1	1	1	1	1	1	0	0	1	1	1	1	1	1	1	1	1	1	1	1	1	1	1	1	1	1	1	1	1	1	1	1	1	1	1	1	1	1	1	1	1	1	1	1	1	1	1	1	1	1	1	1	1	1	1	1	1	1	1	1	1	1	1	1	1	1	1	1	1	1	1	1	1	1	1	1	1	1	1	1	1	1	1	1	1	1	1	1	1	1	1	1	1	1	1	1	1	1	1	1	1	1	1	1	1	1	1	1	1	1	1	1	1	1	1	1	1	1	1	1	1	1	1	1	1	1	1	1	1	1	1	1	1	1	1	1	1	1	1	1	1	1	1	1	1	1	1	1	1	1	1	1	1	1	1	1	1	1	1	1	1	1	1	1	1	1	1	1	1	1	1	1	1	1	1	1	1	1	1	1	1	1	1	1	1	1	1	1	1	1	1	1	1	1	1	1	1	1	1	1	1	1	1	1	1	1	1	1	1	1	1	1	1	1	1	1	1	1	1	1	1	1	1	1	1	1	1	1	1	1	1	1	0	0	1	1	1	1	1	1	1	1	1	1	1	1	1	1	1	1	1	1	1	1	1	1	1	1	0	0	0	0	0	1	1	0	1	1	1	1	1	1	1	1	1	1	1	1	1	1	1	1	1	1	1	1	1	1	1	1	1	1	1	1	1	1	1	1	1	1	1	1	1	1	1	1	1	1	1	1	1	1	1	1	1	1	1	1	1	1	1	1	1	1	1	1	1	1	1	1	1	1	1	1	1	1	1	1	1	1	1	0	1	1	0	0	0	0	0	0	0	0	0	1	1	0	0	0	0	0	1	0	0	0	0	0	1	1	1	0	0	0	1	1	1	1	1	1	1	1	1	1	1	1	1	1	1	1	1	1	1	1	1	1	1	1	1	1	1	1	1	1	1	1	1	1	1	1	1	1	1	1	1	1	1	1	1	1	1	1	1	1	1	1	1	1	1	1	1	1	1	1	1	1	1	1	1	1	1	1	1	1	1	1	1	1	1	1	1	1	1	1	1	1	1	1	1	1	1	1	1	1	1	1	1	1	1	1	1	1	1	1	1	1	1	1	1	1	1	1	1	1	1	1	1	1	1	1	1	1	1	1	1	1	1	1	1	1	1	1	1	1	1	1	1	1	1	1	1	1	1	0	1	1	1	1	0	1	0	0	0	0	0	0	0	0	0	0	0	1	1	0	0	1	1	1	0	1	1	1	1	1	0	1	1	1	1	1	1	0	0	0	0	1	1	1	1	0	1	1	0	0	0	0	1	1	1	1	1	1	1	1	1	1	1	1	1	1	1	1	1	1	1	1	1	1	1	1	1	1	1	1	1	0	1	1	1	1	1	1	1	1	1	1	1	1	1	1	1	1	1	0	1	1	1	1	1	1	1	1	1	1	1	1	1	1	1	1	1	1	1	1	1	1	1	1	1	1	1	1	1	1	1	1	1	1	1	0	1	1	1	1	1	1	1	1	1	1	1	1	1	1	1	1	1	1	1	1	1	1	1	1	1	1	1	1	1	1	1	0	1	1	1	1	1	1	1	1	1	1	1	1	1	1	1	1	1	1	1	1	1	1	1	1	1	1	1	1	1	1	1	1	1	1	1	1	1	1	1	1	1	1	1	1	1	1	0	0	0	0	1	1	1	1	1	1	1	1	0	1	1	1	1	1	1	1	1	1	1	1	1	1	1	1	1	1	1	1	1	1	1	1	1	1	1	1	1	1	1	1	1	1	1	1	1	1	1	1	1	1	1	1	1	1	1	1	1	1	1	1	1	1	1	1	1	1	1	1	1	1	1	1	1	1	1	1	1	1	1	1	1	1	1	1	1	1	1	1	1	1	1	1	1	1	1	1	1	1	1	1	1	1	1	1	1	1	1	1	1	1	1	1	1	1	1	1	1	1	1	1	1	1	0	1	1	1	1	1	1	1	1	1	1	1	1	1	1	1	1	1	1	1	0	0	0	0	0	0	0	0	0	0	0	0	0	1	1	1	1	1	1	1	1	1	1	1	1	1	1	1	1	1	1	1	1	1	1	0	1	0	0		99.0347
										125	Moschus berezovskii	XP_055286454	1	0	1	1	1	0	1	1	1	1	1	1	1	1	1	1	1	1	1	1	1	0	1	1	1	1	1	1	1	1	1	1	1	0	1	1	1	1	0	0	1	1	1	1	1	1	1	0	1	1	1	1	1	1	1	1	1	1	1	1	1	1	1	1	1	1	1	1	1	1	1	1	0	1	1	1	1	1	1	1	1	1	1	1	1	1	1	1	1	1	1	1	1	0	1	0	0	0	0	0	0	0	0	0	1	0	1	1	1	0	1	1	1	1	1	1	1	1	1	1	1	1	1	0	1	1	1	1	1	1	1	1	0	1	0	1	1	1	1	0	1	1	1	1	1	1	1	1	1	1	1	1	1	1	1	1	1	1	1	1	1	1	1	1	1	1	1	1	1	1	1	1	1	1	1	1	1	1	1	1	1	1	1	1	1	1	1	0	1	1	1	1	1	1	1	1	0	0	1	0	0	1	1	1	0	0	1	1	0	1	0	1	1	1	1	1	1	0	0	1	1	1	0	1	1	1	1	1	1	1	1	1	1	1	1	1	1	1	1	1	1	1	1	1	1	1	1	1	1	1	1	1	1	1	0	0	1	1	1	1	1	1	1	1	1	1	1	1	1	1	1	1	1	1	1	0	1	1	1	1	1	1	1	1	1	1	1	1	1	1	0	1	1	1	1	1	0	1	1	1	0	1	1	1	1	1	1	1	1	1	1	1	1	1	1	1	1	1	1	1	1	1	1	0	0	0	1	1	1	0	1	0	1	1	1	1	1	1	1	1	1	1	1	1	1	1	1	1	1	1	1	1	1	1	1	1	1	1	1	1	1	1	1	1	1	1	1	1	1	1	1	0	0	0	1	1	1	1	1	1	1	1	1	1	1	1	1	1	1	1	1	0	1	1	1	1	1	1	0	1	1	1	0	1	1	0	1	1	1	1	1	1	1	1	1	1	1	1	1	1	1	1	1	1	1	1	1	1	1	1	1	1	1	1	1	1	1	1	1	1	1	1	0	0	0	1	1	1	1	1	1	1	1	1	1	1	1	1	1	1	1	1	1	0	0	1	1	1	1	0	0	0	0	0	1	0	0	0	0	1	0	1	1	1	1	1	1	1	1	1	1	1	1	1	1	1	1	1	1	1	1	1	0	1	1	1	1	1	1	1	1	1	1	1	1	1	1	1	1	1	1	1	1	1	1	1	1	1	1	1	1	1	1	1	1	1	1	1	1	1	1	1	1	1	1	1	1	1	1	1	1	1	0	1	1	0	0	0	0	0	0	0	0	0	1	0	0	0	0	0	0	0	0	0	0	0	0	1	0	0	0	0	0	1	1	1	0	0	0	0	0	1	1	1	1	1	1	1	1	1	1	1	1	1	1	1	1	1	1	1	1	1	1	1	1	1	1	1	1	1	1	1	1	1	1	1	1	1	1	1	1	1	1	1	1	1	1	1	1	1	1	0	1	1	1	1	1	1	1	1	1	1	1	1	1	1	1	1	0	1	1	1	0	1	1	1	1	1	1	1	1	1	1	1	1	1	1	1	1	1	1	1	1	0	1	1	0	0	1	1	1	1	1	1	0	1	1	1	1	1	1	1	1	1	1	1	1	1	1	1	1	1	1	1	1	1	1	1	1	1	0	0	1	1	1	0	1	0	1	0	0	0	0	0	0	0	0	0	0	0	1	1	0	0	1	1	1	0	1	0	0	0	1	0	1	0	0	1	0	0	0	0	0	0	0	1	1	0	0	0	1	0	0	0	0	0	1	1	0	1	0	0	1	1	1	0	0	1	1	1	1	0	1	0	1	1	1	1	1	1	0	1	1	0	0	1	1	1	1	1	0	1	1	0	1	1	1	1	1	1	1	1	1	1	1	1	1	1	1	1	0	1	1	1	1	1	1	1	1	1	1	1	0	1	1	1	1	1	0	1	1	1	0	1	1	0	1	1	0	1	1	1	1	1	1	1	1	1	1	1	1	0	1	1	1	1	1	1	1	1	1	1	1	1	1	1	1	1	1	1	0	1	1	1	1	1	1	1	1	1	1	1	1	1	1	1	1	1	1	0	1	1	1	1	1	1	1	1	1	1	1	1	1	1	1	1	1	1	1	1	1	1	1	1	1	1	1	0	0	0	0	0	1	1	1	1	1	1	1	1	1	0	1	1	1	1	1	1	1	1	1	1	1	1	1	1	1	0	1	1	1	1	1	1	1	1	1	1	1	1	1	1	1	1	1	1	1	1	0	1	1	0	1	1	1	0	1	1	1	1	1	1	1	1	1	1	1	0	0	1	1	1	1	1	1	1	1	1	1	1	1	1	1	1	1	1	1	1	1	1	1	1	1	1	1	1	1	1	1	1	1	1	1	1	1	1	1	1	1	1	1	1	1	1	1	1	1	0	1	1	1	1	1	0	1	1	0	1	1	1	0	1	1	0	1	0	1	1	1	1	1	1	1	0	0	0	0	0	0	0	0	0	0	0	0	0	1	1	0	1	1	1	1	1	1	1	1	1	1	1	1	1	1	1	1	1	1	1	0	0	0	0		88.5135
										126	Bubalus kerabau	XP_055422675	1	1	1	1	1	0	1	1	1	1	1	1	1	1	1	1	1	1	1	1	1	0	1	1	1	1	1	1	1	1	1	1	1	0	1	1	1	1	0	0	1	1	1	1	1	1	1	0	1	1	1	1	1	1	1	1	1	1	1	1	1	1	1	1	1	1	1	1	1	1	1	1	0	1	1	1	1	1	1	1	1	1	1	1	1	1	1	1	1	1	1	1	1	0	1	0	0	0	0	0	0	0	0	0	1	0	1	1	1	0	1	1	1	1	1	1	1	1	1	1	1	1	1	0	1	1	1	1	1	1	1	1	0	1	0	1	1	1	1	0	1	1	1	1	1	1	1	1	1	1	1	1	1	1	1	1	1	1	1	1	1	1	1	1	1	1	1	1	1	1	1	1	1	1	1	1	1	1	1	1	1	1	1	1	1	1	1	0	1	1	1	1	1	1	1	1	0	0	1	0	0	1	1	1	0	0	1	1	0	1	0	1	1	1	1	1	1	0	0	1	1	1	0	1	1	1	1	1	1	1	1	1	1	1	1	1	1	1	1	1	1	1	1	1	1	1	1	1	1	1	1	1	1	1	0	0	1	1	1	1	1	1	1	1	1	1	1	1	1	1	1	1	1	1	1	0	1	1	1	1	1	1	1	1	1	1	1	1	1	1	0	1	1	1	1	1	0	1	1	1	0	1	1	1	1	1	1	1	1	1	1	1	1	1	1	1	1	1	1	1	1	1	1	0	0	0	1	1	1	0	1	0	1	1	1	1	1	1	1	1	1	1	1	1	1	1	1	1	1	1	1	1	1	1	1	1	1	1	1	1	1	1	1	1	1	1	1	0	1	1	1	0	0	0	1	1	1	1	1	1	1	1	1	1	1	1	1	1	1	1	1	0	1	1	1	1	1	1	0	1	1	1	0	1	1	0	1	1	1	1	1	1	1	1	1	1	1	1	1	1	1	1	1	1	1	1	1	1	1	1	1	1	1	1	1	1	1	1	1	1	1	1	0	0	0	1	1	1	1	1	1	1	1	1	1	1	1	1	1	1	1	1	1	0	0	1	1	1	1	0	0	0	0	0	1	0	0	0	0	1	0	1	1	1	1	1	1	1	1	1	1	1	1	1	1	1	1	1	1	1	1	1	0	1	1	1	1	1	1	1	1	1	1	1	1	1	1	1	1	1	1	1	1	1	1	1	1	1	1	1	1	1	1	1	1	1	1	1	1	1	1	1	1	1	1	1	1	1	1	1	1	1	0	1	1	0	0	0	0	0	0	0	0	0	1	0	0	0	0	0	0	0	0	0	0	0	0	1	0	0	0	0	0	1	0	1	0	0	0	0	1	1	1	1	1	1	1	0	1	1	1	1	1	1	1	1	1	1	1	1	1	1	1	1	1	1	1	1	1	1	1	1	1	1	1	1	1	1	1	1	1	1	1	1	1	1	1	1	1	1	1	0	1	1	1	1	1	1	1	1	1	1	1	1	1	1	1	1	0	1	1	1	0	1	1	1	1	1	1	1	1	1	1	1	1	1	1	1	1	1	1	1	1	1	1	1	0	0	1	1	1	1	1	1	0	1	1	1	1	1	1	1	1	1	1	1	1	1	1	1	1	1	1	1	1	1	1	1	1	1	0	0	1	1	1	0	1	0	1	0	0	0	0	0	0	0	0	0	0	0	1	1	0	0	1	1	1	0	1	0	0	0	1	0	1	0	0	1	0	0	0	0	0	0	0	1	1	0	0	0	0	0	0	0	0	0	1	1	0	1	0	1	1	1	1	0	0	1	1	1	1	0	1	1	1	1	1	1	1	1	1	1	1	0	0	1	1	1	1	1	0	1	1	0	1	1	1	1	1	1	1	1	0	1	1	1	1	1	1	1	0	1	1	1	1	1	1	1	1	1	1	1	0	1	1	1	1	1	0	1	1	1	0	1	1	0	1	1	0	1	1	1	1	1	1	1	1	1	1	1	1	0	1	1	1	1	1	1	1	1	1	1	1	1	1	1	1	1	1	1	0	1	1	1	1	1	1	1	1	1	1	1	1	1	1	1	1	0	1	0	1	1	1	1	1	1	1	1	1	1	1	1	1	1	1	1	1	1	1	1	1	1	1	1	1	1	1	0	0	0	0	0	1	1	1	1	1	1	1	1	1	0	1	1	1	1	1	1	1	1	1	1	1	1	1	1	1	0	1	1	0	1	1	1	1	1	1	1	1	1	1	1	1	1	1	1	1	1	0	1	1	0	1	1	1	0	1	1	1	1	1	1	1	1	1	1	1	0	0	1	1	1	1	1	1	1	1	1	1	1	1	1	1	1	1	1	1	1	1	1	1	1	1	1	1	1	1	1	1	1	1	1	1	1	1	1	1	1	1	1	1	1	1	1	1	1	1	0	1	1	1	1	1	0	1	1	0	1	1	1	0	1	1	0	1	0	1	1	1	1	1	1	1	0	0	0	0	0	0	0	0	0	0	0	0	0	1	1	0	1	1	1	1	1	1	1	1	1	1	1	1	1	1	1	1	1	1	1	0	0	0	0		88.417
										127	Hippopotamus amphibius kiboko	XP_057565215	1	0	1	1	1	0	1	1	1	1	1	1	1	1	1	1	1	1	1	1	1	0	1	1	1	1	1	1	1	1	1	1	1	0	1	1	1	1	0	0	1	1	1	1	1	1	1	0	1	1	1	1	1	1	1	1	1	1	1	1	1	1	1	1	1	1	1	1	1	1	1	1	1	1	1	1	1	1	1	1	1	1	1	1	1	1	1	1	1	1	1	1	1	0	1	0	0	0	0	0	0	0	0	0	1	0	1	1	1	0	1	1	1	1	1	1	1	1	1	1	1	1	1	0	1	1	1	1	1	1	1	1	0	1	0	1	1	1	1	0	1	1	1	1	1	0	1	1	1	1	1	1	1	1	0	1	1	1	1	1	1	1	1	1	1	1	1	1	1	1	1	1	1	1	1	1	1	1	1	1	0	1	1	1	1	1	1	0	1	1	1	1	1	1	1	1	0	0	1	0	0	1	0	1	0	0	1	1	0	1	0	1	1	0	1	1	1	0	0	1	1	1	0	0	1	1	1	1	1	1	1	1	1	1	1	1	1	1	1	1	1	1	1	1	1	1	1	1	1	1	1	1	1	1	1	0	1	1	1	1	1	1	1	1	1	1	1	1	1	1	1	1	1	1	1	0	0	1	1	1	1	1	1	1	1	1	1	1	1	1	0	1	1	1	1	1	0	1	1	1	0	1	1	1	1	1	1	1	1	1	1	1	1	1	1	1	1	1	1	1	1	1	1	0	0	0	1	1	1	0	1	1	1	1	1	1	1	1	1	1	1	1	1	1	1	1	1	1	1	1	1	0	1	1	1	1	1	1	1	1	1	1	1	1	1	1	1	1	1	1	1	1	1	0	1	1	1	1	1	1	1	1	1	1	1	1	1	1	1	1	1	1	1	1	1	1	1	1	0	1	1	0	0	1	1	0	1	1	1	1	1	1	1	1	1	1	1	1	1	1	1	1	1	1	1	1	1	1	1	1	1	1	1	1	1	1	1	1	1	1	1	1	1	0	0	1	1	1	1	1	1	1	1	1	1	1	1	1	1	1	1	1	1	0	1	1	1	1	1	0	0	0	0	0	1	1	0	0	0	1	0	1	1	1	1	1	1	1	1	1	1	1	1	1	1	1	1	1	1	1	1	1	0	1	1	1	1	1	1	1	1	1	1	1	1	1	1	1	1	1	1	1	1	1	1	1	1	1	1	1	1	1	1	1	1	1	1	1	1	1	1	1	1	1	1	1	1	1	1	1	1	1	0	1	1	0	0	0	0	0	0	0	0	0	1	0	0	0	0	0	0	0	0	0	0	0	0	1	0	0	0	0	0	1	1	1	0	1	1	0	1	1	1	1	1	1	1	1	1	1	1	1	1	1	1	1	1	1	1	1	1	1	1	1	1	1	1	1	1	1	1	1	1	1	1	1	1	1	1	1	1	1	1	1	1	1	1	1	1	1	1	0	1	1	1	1	1	1	1	1	1	1	1	1	1	1	0	1	0	1	1	1	0	1	1	1	1	1	1	1	1	1	1	1	1	1	1	1	1	1	1	1	1	1	1	1	0	0	1	1	1	1	1	1	0	1	1	1	1	1	1	1	1	1	1	1	1	1	1	1	1	1	0	1	1	1	1	1	1	1	0	0	1	1	1	0	0	0	1	0	0	0	0	0	0	0	0	0	0	0	1	1	0	0	1	1	1	0	1	0	1	0	1	0	1	0	1	0	0	0	0	0	0	0	1	1	0	1	0	0	0	0	0	0	0	0	1	1	0	1	0	0	1	1	1	0	0	1	1	1	1	0	1	1	1	1	1	1	1	1	1	1	1	0	0	1	1	1	1	1	0	1	1	0	1	1	1	1	1	1	1	1	1	1	1	1	1	1	1	1	0	1	1	1	1	1	1	1	1	1	1	1	0	1	1	1	1	1	0	1	1	1	0	1	1	0	1	1	0	1	1	1	1	1	1	1	1	1	1	1	1	0	1	1	1	1	1	1	1	1	1	1	1	1	1	1	1	1	1	1	0	1	1	1	1	1	1	1	1	1	1	1	1	1	1	1	1	1	1	0	1	1	1	1	1	1	1	1	1	1	1	1	1	1	1	1	1	1	1	1	1	1	1	1	1	1	1	0	0	0	0	0	1	1	1	1	1	1	1	1	1	1	1	1	1	1	1	1	1	1	1	1	1	1	1	1	1	0	1	1	0	1	1	1	1	1	1	1	1	1	1	1	1	1	1	1	1	1	1	1	1	0	1	1	1	0	1	1	1	0	1	1	1	1	1	1	1	1	0	1	1	1	1	1	1	1	1	1	1	1	1	1	1	1	1	1	1	1	1	1	1	1	1	1	1	1	1	1	1	1	0	1	1	1	1	1	1	1	1	1	0	1	1	1	1	1	1	0	1	1	1	1	1	0	1	1	0	1	1	1	0	1	1	0	1	0	0	1	1	1	1	1	1	0	0	0	0	0	0	0	0	0	0	0	0	0	1	1	0	1	1	1	0	1	1	1	1	1	1	1	1	1	1	1	1	1	1	1	0	0	0	0		88.61
										128	Chionomys nivalis	XP_057631297	1	1	1	0	1	0	1	1	1	1	1	0	1	1	1	1	1	1	1	1	1	1	1	1	1	1	1	1	1	1	1	1	0	1	0	0	1	1	1	1	1	1	1	1	1	0	1	0	1	1	1	1	1	1	1	1	1	1	1	1	1	1	1	1	1	1	1	1	1	1	1	1	1	1	1	1	1	1	1	1	1	1	1	1	1	1	1	1	1	1	1	0	1	0	1	0	0	0	0	0	0	0	1	1	1	0	1	1	1	1	1	1	1	1	1	1	1	1	1	1	1	1	1	0	1	1	1	0	1	1	1	1	0	1	0	1	1	1	1	0	1	0	1	1	1	0	1	1	1	1	1	0	1	1	0	1	1	1	1	1	1	1	1	1	1	0	1	1	0	1	1	1	0	1	0	1	1	1	1	1	0	1	0	1	1	1	1	0	1	1	1	0	1	1	1	1	0	0	1	1	0	1	0	1	0	0	1	1	0	1	1	1	1	1	1	1	1	0	0	1	1	1	1	1	1	1	1	1	1	1	1	1	1	1	1	1	1	1	1	1	1	1	1	1	1	1	1	1	1	1	1	1	1	1	1	0	1	1	0	1	1	1	1	1	1	1	1	1	1	1	1	1	1	1	1	0	1	0	1	1	1	1	1	1	1	1	1	1	1	1	1	1	1	1	1	1	0	1	1	1	1	1	1	1	1	1	1	1	1	1	1	1	1	1	1	1	1	1	1	1	1	1	1	1	1	0	1	1	1	1	1	1	1	1	0	1	1	1	1	1	1	1	1	1	1	1	1	1	1	1	1	0	1	1	1	1	1	1	1	1	1	1	1	1	1	1	1	1	1	1	1	1	1	1	1	1	1	1	1	1	1	1	1	1	1	1	1	1	1	1	1	1	1	1	1	1	1	1	1	1	1	1	0	1	1	0	1	1	1	1	1	1	1	1	1	1	1	1	1	1	1	1	1	1	1	1	1	1	1	1	1	1	1	1	1	1	0	1	1	1	1	1	1	0	0	1	1	1	1	1	1	1	1	1	1	1	1	1	1	1	1	1	1	0	1	1	0	0	0	0	0	0	0	0	1	1	0	0	0	0	1	1	0	1	1	1	1	1	1	1	1	1	1	1	1	1	1	1	1	1	1	1	0	1	1	1	0	1	1	1	1	0	0	1	1	1	1	1	1	1	1	1	1	1	1	1	1	1	1	1	1	1	0	1	1	1	0	1	1	1	1	1	1	1	1	1	1	1	1	1	1	1	0	1	1	0	0	0	0	0	0	0	0	0	1	0	0	0	0	0	0	1	0	0	0	0	0	1	0	0	0	0	0	0	0	1	0	0	0	0	0	1	0	1	1	1	1	0	1	1	1	1	1	1	1	1	1	1	1	1	1	1	1	1	1	1	1	1	1	1	1	1	1	1	1	1	1	1	1	1	1	1	1	1	1	1	1	1	1	1	1	1	1	1	1	1	1	1	1	1	1	1	1	1	1	1	1	1	1	1	1	0	1	1	1	1	1	1	1	1	1	1	1	1	1	1	1	1	1	1	1	1	1	1	1	1	1	0	1	1	1	1	1	1	1	1	1	1	1	1	1	1	1	1	1	1	1	1	1	0	1	1	0	1	1	0	1	1	1	1	1	1	1	1	1	0	1	0	1	0	0	0	0	0	0	0	0	0	0	0	1	1	0	0	0	1	1	0	0	0	0	0	0	0	1	0	1	0	1	0	0	0	0	0	1	1	0	1	0	0	0	0	0	0	0	0	0	1	1	1	0	0	1	1	1	0	0	1	1	1	0	1	1	1	1	1	1	1	0	1	1	1	1	1	0	1	1	1	1	1	1	1	1	1	1	1	1	1	1	1	1	1	1	1	1	1	1	0	1	1	1	1	1	1	1	1	0	1	1	1	1	1	1	1	1	1	1	1	0	1	1	1	1	1	1	0	1	1	0	1	0	1	1	1	1	1	1	1	1	1	1	1	1	1	1	1	1	1	1	1	1	1	1	1	1	1	1	1	1	1	0	1	0	1	0	1	1	1	1	1	1	1	1	1	1	1	1	1	1	0	1	1	1	0	1	1	1	1	0	0	1	1	1	1	1	1	1	1	1	1	1	1	1	1	1	1	1	0	0	0	0	0	1	1	1	1	1	1	1	0	1	1	1	1	1	1	1	1	1	1	1	1	1	1	1	1	1	0	1	1	1	1	1	1	1	1	1	0	0	1	0	1	1	1	1	1	1	1	1	0	1	0	1	1	1	0	1	1	1	1	1	1	1	1	1	1	1	1	1	1	1	1	1	1	1	1	1	1	1	1	1	1	1	1	1	1	1	1	0	1	1	0	1	1	1	0	1	0	1	1	1	1	1	0	1	1	1	1	1	1	1	1	1	0	1	1	1	0	1	1	1	1	1	0	1	1	0	1	1	1	1	1	1	0	1	0	1	1	1	1	1	1	1	0	0	0	0	0	0	0	0	0	0	0	0	0	1	1	0	1	1	0	0	1	1	1	1	1	1	1	1	1	1	1	1	1	1	1	0	1	0	0		87.0656
										129	Diceros bicornis minor	XP_058411478	0	0	1	1	0	0	1	1	1	1	1	1	1	1	1	1	1	1	1	1	1	1	1	1	1	1	1	1	1	1	1	1	1	1	1	1	1	0	0	1	1	1	1	1	1	1	1	0	1	1	1	0	1	1	1	1	1	1	1	1	1	1	1	1	0	1	1	1	1	1	1	1	1	1	1	1	1	1	1	1	1	1	1	1	0	1	1	1	1	1	1	1	1	0	1	0	0	0	0	0	0	0	0	0	0	0	0	1	1	1	1	1	1	1	1	1	1	1	1	1	1	1	1	0	1	1	1	1	1	1	1	1	0	1	0	1	1	1	1	0	1	1	1	1	1	0	1	1	1	1	1	1	1	1	0	1	1	1	1	1	1	1	1	1	1	1	1	1	1	1	1	1	1	1	0	1	1	1	1	1	1	1	1	1	1	1	1	0	1	1	1	1	1	1	1	1	0	0	1	1	0	1	0	1	0	0	1	1	0	1	0	1	1	1	1	1	1	0	0	1	1	1	0	1	1	1	1	1	1	1	1	1	1	1	1	1	1	1	1	1	1	1	1	1	1	1	1	1	1	1	1	1	1	1	0	0	1	1	0	0	1	1	1	1	1	1	1	1	1	1	1	1	1	1	1	0	1	0	1	1	1	1	1	1	1	1	1	1	1	1	1	1	0	1	1	1	0	1	1	1	0	1	1	1	1	1	1	1	1	1	1	1	1	1	1	1	1	1	1	1	1	1	1	0	0	0	1	1	1	1	1	1	1	1	1	1	1	1	1	1	1	1	1	1	1	1	1	1	1	1	1	1	1	1	1	1	1	1	1	1	1	1	1	1	1	1	1	1	1	1	1	1	1	1	1	1	1	1	1	1	1	1	1	1	1	1	1	1	1	1	1	1	1	1	1	1	1	1	0	1	1	1	0	1	1	0	1	1	1	1	1	1	1	1	1	1	1	1	1	1	1	1	1	1	1	1	1	1	1	1	1	1	1	1	1	1	1	1	1	1	1	1	1	0	0	1	1	1	1	1	1	1	1	1	1	1	1	1	1	1	1	1	1	0	1	1	1	1	0	0	0	0	0	0	1	1	0	1	0	1	0	1	0	1	1	1	1	1	1	1	1	1	1	1	1	1	1	1	1	1	1	1	0	1	1	1	0	1	1	1	1	1	1	1	1	1	1	1	1	1	1	1	1	1	1	1	1	1	1	1	1	1	1	1	1	1	1	1	1	1	1	1	1	1	1	1	1	1	1	1	1	1	0	1	1	0	0	0	0	0	0	0	0	0	1	0	0	0	0	0	0	0	0	0	0	0	0	1	1	1	0	0	0	1	1	0	0	1	1	0	1	1	1	0	1	1	1	0	1	1	1	1	1	1	1	1	1	1	1	1	1	1	1	1	1	1	1	1	1	1	1	1	1	1	1	1	1	1	1	1	1	1	1	1	1	1	1	1	1	1	1	1	1	1	1	1	1	1	1	1	1	1	1	1	1	0	1	1	1	1	1	0	1	1	1	1	1	1	1	1	1	1	1	1	1	1	1	1	1	1	1	1	0	1	1	1	0	1	1	1	1	1	1	1	1	1	1	1	1	1	1	1	1	1	1	1	1	1	1	1	1	1	1	0	1	1	1	1	1	1	0	0	1	0	0	0	1	0	1	0	0	0	0	0	0	0	0	0	0	0	1	1	0	0	1	1	1	0	1	0	0	0	1	0	1	0	1	1	0	0	0	0	0	0	1	1	1	1	0	0	0	0	0	0	0	0	1	1	0	1	0	0	0	1	1	0	0	1	1	0	1	1	1	0	0	1	1	1	1	1	1	1	1	0	0	1	1	1	1	1	0	1	1	1	1	0	1	1	1	0	1	1	1	1	1	1	0	0	1	1	1	1	1	1	1	1	0	1	1	1	1	1	1	1	1	1	1	1	0	1	1	1	0	1	1	0	1	1	0	1	1	1	1	1	1	1	1	1	1	1	1	0	1	0	1	1	1	1	1	1	1	1	1	1	1	1	1	1	1	1	0	1	1	1	1	0	1	1	1	1	1	1	1	1	1	1	1	1	1	0	1	1	1	1	1	1	1	1	1	0	0	1	1	1	1	1	1	1	1	1	1	1	1	1	1	1	1	0	0	0	0	0	1	1	1	1	1	1	1	0	1	0	1	1	1	1	0	1	1	1	1	1	1	1	1	1	1	0	1	1	0	1	1	1	1	1	0	1	1	1	1	1	1	0	0	1	1	1	1	1	1	0	1	1	1	0	1	1	1	1	1	1	1	1	1	1	1	1	0	1	1	1	1	1	1	1	1	1	1	1	1	1	1	1	1	1	1	1	1	1	1	1	1	1	1	1	1	1	1	1	1	0	1	1	1	1	1	1	1	1	1	1	1	1	1	1	1	0	1	1	1	1	1	0	1	1	0	1	1	1	0	1	1	1	1	0	1	1	1	1	1	1	1	0	0	0	0	0	0	0	0	0	0	0	0	0	1	1	0	1	1	1	1	1	1	1	1	1	1	1	1	1	1	1	1	1	1	1	0	1	0	0		87.7413
										130	Kogia breviceps	XP_058917708	1	0	1	1	1	0	1	1	1	1	1	1	1	1	1	1	1	1	1	1	1	1	1	1	1	1	1	1	1	1	1	1	1	0	1	1	1	1	0	0	1	1	1	1	1	1	1	0	1	1	1	1	1	1	1	1	1	1	1	1	1	1	1	1	1	1	1	1	1	1	1	1	0	1	1	1	1	1	1	1	1	1	1	1	1	1	1	1	1	1	1	1	1	0	1	0	0	0	0	0	0	0	0	0	1	0	1	1	1	0	1	1	1	1	1	1	1	1	1	1	1	1	1	0	1	1	1	1	1	1	1	1	0	1	0	1	1	1	1	0	0	1	1	1	1	1	1	1	1	1	1	1	1	1	0	1	1	1	1	1	1	1	1	1	1	1	1	1	1	1	1	1	1	1	1	1	1	1	1	1	0	1	1	1	1	1	1	0	1	1	1	1	1	1	1	1	0	0	1	0	0	1	0	1	0	0	1	1	0	1	0	1	1	1	1	1	1	0	0	1	1	1	0	0	1	1	1	1	1	1	1	1	1	1	1	1	1	1	1	1	1	1	1	1	1	1	1	1	1	1	1	1	1	1	0	0	1	1	1	1	1	1	1	1	1	1	1	1	1	1	1	1	1	1	1	0	0	1	1	1	1	1	1	1	1	1	1	1	1	1	0	1	1	1	1	1	0	1	1	1	0	1	1	1	1	1	1	1	1	1	1	1	1	1	1	1	1	1	1	1	1	1	1	0	0	0	1	1	1	0	1	1	1	1	1	1	1	1	1	1	1	1	1	1	1	1	1	1	1	1	1	1	1	1	1	1	1	1	1	1	1	1	1	1	1	1	1	1	1	1	1	0	1	0	1	1	1	1	1	1	1	1	1	1	1	1	1	1	1	1	1	1	1	1	1	1	1	0	0	1	1	1	0	1	1	0	1	1	1	1	1	1	1	1	1	1	1	1	1	1	1	1	1	1	1	1	1	1	1	1	1	1	1	1	1	1	1	1	1	1	1	1	0	0	0	1	1	1	1	1	1	1	1	1	1	1	1	1	1	1	1	1	1	0	0	1	1	1	1	0	0	0	0	0	1	1	0	0	0	1	0	1	1	1	1	1	1	1	1	1	1	1	1	1	1	1	1	1	1	1	1	1	0	1	1	1	1	1	1	1	1	1	1	1	1	1	1	1	1	1	1	1	1	1	1	1	1	1	1	1	1	1	1	1	1	1	1	1	1	1	1	1	1	1	1	1	1	1	1	1	1	1	0	1	1	0	0	0	0	0	0	0	0	0	1	0	0	0	0	0	0	0	0	0	0	0	0	1	0	0	0	0	0	1	0	0	0	1	0	1	1	1	1	0	1	1	1	1	1	1	1	1	1	1	1	1	1	1	1	1	1	1	1	1	1	1	1	1	1	1	1	1	1	1	1	1	1	1	1	1	1	1	1	1	1	1	1	1	1	1	1	0	1	1	1	1	1	1	1	1	1	1	1	1	1	1	1	1	0	1	1	0	0	1	1	1	1	1	1	1	1	1	1	1	1	1	1	1	1	0	1	1	1	1	1	1	0	0	1	1	1	1	1	1	0	1	1	1	1	1	1	1	1	1	1	1	1	1	1	1	1	1	0	1	1	1	1	1	1	1	0	0	1	1	1	0	0	0	1	0	0	0	0	0	0	0	0	0	0	0	1	1	0	0	1	1	1	0	1	0	1	0	0	0	1	0	1	1	0	0	0	0	0	0	1	1	1	0	0	0	0	0	0	0	0	1	1	1	0	1	0	0	1	1	1	0	0	1	1	1	1	0	1	1	1	1	1	1	1	1	1	1	1	0	0	1	1	1	1	1	0	1	1	0	1	1	1	1	1	1	1	1	1	1	1	1	1	1	1	1	0	1	1	1	1	1	1	1	1	1	1	1	0	1	1	1	1	1	0	1	1	1	0	1	1	0	1	1	0	1	1	1	1	1	1	1	1	1	1	1	1	0	1	1	1	1	1	1	1	1	1	1	1	1	1	1	1	1	1	1	0	1	1	1	1	1	1	1	1	1	1	1	1	1	1	1	1	1	1	0	1	1	1	1	1	1	1	0	1	1	1	1	1	1	1	1	1	1	1	1	1	1	1	1	1	1	1	0	0	0	0	0	1	1	1	1	1	1	1	1	1	1	1	1	1	1	1	1	1	1	1	1	1	1	1	1	1	0	1	1	0	1	1	0	1	1	1	1	1	1	1	1	1	1	1	1	1	1	1	1	1	0	1	1	1	0	1	1	1	1	1	1	0	1	1	1	1	0	0	1	1	1	1	1	1	1	1	1	1	1	1	1	1	1	1	1	1	1	1	1	1	1	1	1	1	1	1	1	1	1	1	1	1	1	1	1	1	1	1	1	1	1	1	1	1	1	1	0	1	1	1	1	1	0	1	1	0	1	1	1	0	1	1	0	1	0	0	1	1	1	1	1	1	0	0	0	0	0	0	0	0	0	0	0	0	0	1	1	0	1	1	1	1	1	1	1	1	1	0	1	1	1	1	1	1	1	1	0	0	0	0	0		87.9344
										131	Mustela lutreola	XP_059032013	1	0	1	0	1	0	1	1	1	1	1	1	1	1	1	1	1	1	1	1	1	0	1	1	1	1	1	1	1	0	1	1	1	0	1	1	1	1	0	1	1	1	1	0	1	1	1	0	1	1	1	1	1	1	1	1	1	1	1	1	1	1	1	1	1	1	1	1	1	1	1	1	1	1	1	1	1	1	1	1	1	1	1	1	1	1	1	1	1	1	1	0	1	0	1	0	0	0	0	0	0	0	0	0	1	0	0	1	1	1	1	1	1	1	1	1	1	1	1	1	1	1	1	0	1	1	1	1	1	1	1	1	0	1	0	1	1	1	1	0	1	1	1	1	1	0	1	1	1	1	1	1	1	1	0	1	1	1	1	1	1	1	1	1	1	1	1	1	1	1	1	1	1	1	1	1	1	1	1	1	0	1	1	1	1	1	1	0	1	1	1	1	1	1	1	1	0	0	1	0	0	1	1	1	0	0	1	1	0	1	0	1	1	1	1	1	1	0	0	1	1	1	0	1	1	1	1	1	1	1	1	1	1	1	1	1	1	1	1	1	1	1	1	1	1	1	1	1	1	1	1	1	1	1	0	0	1	1	1	1	1	1	1	1	1	1	1	1	1	1	1	1	1	1	1	0	1	0	1	1	1	1	1	1	1	1	1	1	1	1	1	1	1	1	1	1	0	1	1	1	0	1	1	1	1	1	1	1	1	1	1	1	1	1	1	1	1	1	1	1	1	1	1	0	0	0	1	1	1	0	1	1	1	1	1	1	1	1	1	1	1	1	1	1	1	1	1	1	1	1	1	1	1	1	1	1	1	1	1	1	1	1	1	1	1	1	1	1	1	1	1	1	1	1	1	1	1	1	1	1	1	1	1	1	1	1	1	1	1	1	1	1	1	1	1	1	1	1	0	1	1	0	0	1	1	0	1	1	1	1	1	1	1	1	1	1	1	1	1	1	1	1	1	1	1	1	1	1	1	1	1	1	1	1	1	1	1	1	1	1	1	1	1	0	0	1	1	1	1	1	1	1	1	1	1	1	1	1	1	1	1	1	1	0	1	1	0	1	1	0	0	0	0	0	0	1	0	1	0	1	0	1	0	1	1	1	1	1	1	1	1	1	1	1	1	1	1	1	1	1	1	1	0	1	1	1	1	1	1	1	1	1	1	1	1	1	1	1	1	1	1	1	1	1	1	1	1	1	1	1	1	1	1	1	1	1	1	1	1	1	1	1	1	1	1	1	1	1	1	1	1	1	0	1	1	0	0	0	0	0	0	0	0	0	1	0	0	0	0	0	0	0	0	0	0	0	0	1	0	0	0	0	0	1	1	1	0	0	0	0	1	1	1	1	1	1	1	1	1	1	1	1	1	1	1	1	1	1	1	1	1	1	1	1	1	1	1	1	1	1	1	1	1	1	1	1	1	1	1	1	1	1	1	1	1	1	1	1	1	1	1	0	1	1	1	1	1	1	1	1	1	0	0	1	1	1	1	1	0	1	1	1	1	1	1	1	1	1	1	1	1	1	1	1	1	1	1	1	1	1	1	1	1	1	1	1	0	0	1	1	1	1	1	1	1	1	1	1	1	1	1	1	1	1	1	1	1	1	1	1	1	1	1	0	1	1	1	1	1	1	0	0	1	1	1	0	0	0	1	0	0	0	0	0	0	0	0	0	0	0	1	1	0	0	1	1	1	0	1	0	1	0	0	0	0	0	1	1	0	0	0	0	0	0	1	1	0	0	0	0	0	0	0	0	0	1	1	1	1	1	1	0	1	1	1	0	0	1	1	0	1	0	0	0	1	1	1	1	1	1	1	1	1	1	0	1	1	1	1	1	0	1	1	1	1	0	1	1	1	1	1	1	0	1	1	1	1	0	1	1	1	1	1	1	1	1	1	1	1	1	1	1	1	1	1	1	1	1	0	1	1	1	0	1	1	0	1	1	0	1	1	1	1	1	1	1	1	1	1	1	1	0	1	0	1	1	1	1	1	1	1	1	1	1	1	1	1	1	1	1	0	1	1	1	1	1	1	1	1	1	1	1	1	1	1	1	1	1	1	0	1	1	1	1	1	1	1	1	1	0	1	1	1	1	1	1	1	1	1	1	1	1	1	1	0	1	1	0	0	0	0	0	1	1	1	1	1	1	1	0	1	1	1	0	1	1	1	1	1	1	1	1	1	1	1	1	1	0	1	1	0	1	1	1	1	1	1	1	1	1	1	0	1	1	1	1	1	1	1	1	1	1	1	1	1	0	1	1	1	1	1	1	1	1	1	1	1	1	0	1	1	1	1	1	1	1	1	1	0	1	1	1	1	1	1	1	1	1	1	1	1	1	1	1	1	1	1	0	1	1	1	0	1	1	1	1	1	1	1	1	1	1	1	1	1	1	1	0	1	1	1	1	1	0	1	1	0	1	1	1	0	1	1	0	1	0	1	1	1	1	1	1	1	0	0	0	0	0	0	0	0	0	0	0	0	0	1	1	0	1	1	1	1	1	1	1	1	1	1	1	1	1	1	1	1	1	1	0	0	1	0	0		88.1274
										132	Peromyscus eremicus	XP_059125356	1	1	1	0	1	0	1	1	1	1	1	0	1	1	1	1	1	1	1	1	1	1	1	1	1	1	1	1	1	1	1	1	1	1	0	1	1	1	1	1	1	1	1	1	1	0	1	0	1	1	1	1	1	1	1	1	1	1	1	1	1	1	1	1	1	1	1	1	1	1	1	1	1	0	1	1	1	1	1	1	1	1	1	1	1	1	1	1	0	1	1	0	1	0	1	0	0	0	0	0	1	1	1	1	1	0	1	1	1	1	1	1	1	1	1	1	1	1	1	1	1	1	1	0	1	1	1	0	1	1	1	1	0	1	0	1	1	1	1	0	1	0	1	1	1	0	1	1	1	1	1	0	1	1	0	1	1	1	1	1	1	1	1	1	1	0	1	1	1	1	1	1	0	1	0	1	1	1	1	1	0	1	0	1	1	1	1	0	1	1	1	0	1	1	1	1	0	0	1	0	0	1	1	1	0	0	1	1	0	1	1	1	1	1	1	1	1	0	0	1	1	1	0	1	1	1	1	1	1	1	1	1	1	1	1	1	1	1	1	1	1	1	1	1	1	1	1	1	1	1	1	1	1	1	1	0	1	1	0	1	1	1	1	1	1	1	1	1	1	1	1	1	1	1	1	0	1	0	1	1	1	1	1	1	1	1	1	1	0	1	1	1	0	1	1	1	0	1	1	1	1	1	1	1	1	1	1	1	1	1	1	1	1	1	1	1	1	1	1	1	1	1	1	1	1	0	1	1	1	1	1	1	1	1	0	1	1	1	1	1	1	1	1	1	1	1	1	1	1	1	1	0	1	1	1	1	1	1	1	1	1	1	1	1	1	1	1	1	1	1	1	1	1	1	1	1	1	1	1	1	1	1	1	1	1	1	1	1	1	1	1	1	1	1	1	1	1	1	1	1	1	1	0	1	1	0	1	1	1	1	1	1	1	1	1	1	1	1	1	1	1	1	1	1	1	1	1	1	1	1	1	1	1	1	1	1	1	1	1	1	1	1	1	0	0	1	1	1	1	1	1	1	1	1	1	1	1	1	1	1	1	1	1	0	1	1	0	0	0	0	0	0	0	0	1	1	0	0	0	0	1	1	0	1	1	1	1	1	1	1	1	1	1	1	1	1	1	1	1	1	1	1	0	1	1	1	0	1	1	1	1	1	0	1	1	1	1	1	1	1	1	1	1	1	1	1	1	1	1	1	1	1	1	1	1	1	0	1	1	1	1	1	1	1	1	1	1	1	1	1	1	1	0	1	1	0	0	0	0	0	0	0	0	0	1	0	0	0	0	0	0	1	0	0	0	0	0	1	0	0	0	0	0	0	0	1	0	0	0	1	0	1	0	1	1	1	1	0	1	1	1	1	1	1	1	1	1	1	1	1	1	1	1	1	1	1	1	1	1	1	1	1	1	1	1	1	1	1	1	1	1	1	1	1	1	1	1	1	1	1	1	1	1	1	1	1	1	1	1	1	1	1	1	1	1	1	1	1	1	1	1	0	1	1	1	1	1	1	1	1	1	1	1	1	1	1	1	1	1	1	1	1	1	1	1	1	1	0	1	1	1	1	1	1	1	1	1	1	1	1	1	1	1	1	1	1	1	1	1	0	1	1	1	0	1	0	1	1	1	1	1	1	1	1	1	0	0	0	1	0	0	0	0	0	0	0	0	0	0	0	1	1	0	0	1	1	1	0	0	0	1	0	0	0	1	1	0	0	1	1	0	0	0	0	1	1	0	1	0	0	0	0	0	0	0	1	0	1	1	0	0	0	1	0	1	0	0	1	1	1	1	1	1	0	1	1	1	1	0	1	1	1	1	1	0	1	1	1	1	1	1	1	1	1	1	1	1	1	1	1	1	1	1	1	1	1	1	0	1	1	0	1	1	1	1	1	0	1	1	1	1	1	1	1	1	1	1	1	0	1	1	1	1	1	1	0	1	1	0	1	1	1	1	1	1	1	1	1	1	1	1	1	1	1	1	1	1	1	1	1	1	1	1	1	1	1	1	1	1	1	0	1	1	1	0	1	1	1	1	1	1	1	1	1	1	1	1	1	1	1	1	1	1	0	1	1	1	1	1	1	1	1	1	1	1	1	1	1	1	1	1	1	1	1	1	1	1	0	0	0	0	0	1	1	1	1	1	1	1	0	1	1	1	1	1	1	1	1	1	1	1	1	1	1	1	1	1	1	1	1	1	1	1	1	1	1	1	0	0	1	0	1	1	1	1	1	1	1	1	0	1	0	1	1	1	0	1	1	1	1	1	1	1	1	1	1	1	1	0	1	1	1	1	1	1	1	1	1	1	1	1	1	1	1	1	1	1	1	0	1	1	1	1	1	1	0	1	0	1	1	1	1	1	1	1	1	1	1	1	1	1	1	1	1	1	1	1	0	1	1	1	1	1	0	1	1	0	1	1	1	1	1	1	0	1	0	1	1	1	1	1	1	1	0	0	0	0	0	0	0	0	0	0	0	0	0	1	1	0	1	1	1	0	1	1	1	1	1	1	1	1	1	1	1	1	1	1	1	0	1	0	0		88.3205
										133	Mustela nigripes	XP_059272716	1	0	1	0	1	0	1	1	1	1	1	1	1	1	1	1	1	1	1	1	1	0	1	1	1	1	1	1	1	0	1	1	1	0	1	1	1	1	0	1	1	1	1	0	1	1	1	0	1	1	1	1	1	1	1	1	1	1	1	1	1	1	1	1	1	1	1	1	1	1	1	1	1	1	1	1	1	1	1	1	1	1	1	1	1	1	1	1	1	1	1	0	1	0	1	0	0	0	0	0	0	0	0	0	1	0	0	1	1	1	1	1	1	1	1	1	1	1	1	1	1	1	1	0	1	1	1	1	1	1	1	1	0	1	0	1	1	1	1	0	1	1	1	1	1	0	1	1	1	1	1	1	1	1	0	1	1	1	1	1	1	1	1	1	1	1	1	1	1	1	1	1	1	1	1	1	1	1	1	1	0	1	1	1	1	1	1	0	1	1	1	1	1	1	1	1	0	0	1	0	0	1	1	1	0	0	1	1	0	1	0	1	1	1	1	1	1	0	0	1	1	1	0	1	1	1	1	1	1	1	1	1	1	1	1	1	1	1	1	1	1	1	1	1	1	1	1	1	1	1	1	1	1	1	0	0	1	1	1	1	1	1	1	1	1	1	1	1	1	1	1	1	1	1	1	0	1	0	1	1	1	1	1	1	1	1	1	1	1	1	1	1	1	1	1	1	0	1	1	1	0	1	1	1	1	1	1	1	1	1	1	1	1	1	1	1	1	1	1	1	1	1	1	0	0	0	1	1	1	0	1	1	1	1	1	1	1	1	1	1	1	1	1	1	1	1	1	1	1	1	1	1	1	1	1	1	1	1	1	1	1	1	1	1	1	1	1	1	1	1	1	1	1	1	1	1	1	1	1	1	1	1	1	1	1	1	1	1	1	1	1	1	1	1	1	1	1	1	0	1	1	0	0	1	1	0	1	1	1	1	1	1	1	1	1	1	1	1	1	1	1	1	1	1	1	1	1	1	1	1	1	1	1	1	1	1	1	1	1	1	1	1	1	0	0	1	1	1	1	1	1	1	1	1	1	1	1	1	1	1	1	1	1	0	1	1	0	1	1	0	0	0	0	0	0	1	0	1	0	1	0	1	0	1	1	1	1	1	1	1	1	1	1	1	1	1	1	1	1	1	1	1	0	1	1	1	1	1	1	1	1	1	1	1	1	1	1	1	1	1	1	1	1	1	1	1	1	1	1	1	1	1	1	1	1	1	1	1	1	1	1	1	1	1	1	1	1	1	1	1	1	1	0	1	1	0	0	0	0	0	0	0	0	0	1	0	0	0	0	0	0	0	0	0	0	0	0	1	0	0	0	0	0	1	1	1	0	0	0	0	1	1	1	1	1	1	1	1	1	1	1	1	1	1	1	1	1	1	1	1	1	1	1	1	1	1	1	1	1	1	1	1	1	1	1	1	1	1	1	1	1	1	1	1	1	1	1	1	1	1	1	0	1	1	1	1	1	1	1	1	1	0	0	1	1	1	1	1	0	1	1	1	1	1	1	1	1	1	1	1	1	1	1	1	1	1	1	1	1	1	1	1	1	1	1	1	0	0	1	1	1	1	1	1	1	1	1	1	1	1	1	1	1	1	1	1	1	1	1	1	1	1	1	0	1	1	1	1	1	1	0	0	1	1	1	0	0	0	1	0	0	0	0	0	0	0	0	0	0	0	1	1	0	0	1	1	1	0	1	0	1	0	0	0	0	0	1	1	0	0	0	0	0	0	1	1	0	0	0	0	0	0	0	0	0	1	1	1	1	1	1	0	1	1	1	0	0	1	1	0	1	0	0	0	1	1	1	1	1	1	1	1	1	1	0	1	1	1	1	1	0	1	1	1	1	0	1	1	1	1	1	1	0	1	1	1	1	0	1	1	1	1	1	1	1	1	1	1	1	1	1	1	1	1	1	1	1	1	0	1	1	1	0	1	1	0	1	1	0	1	1	1	1	1	1	1	1	1	1	1	1	0	1	0	1	1	1	1	1	1	1	1	1	1	1	1	1	1	1	1	0	1	1	1	1	1	1	1	1	1	1	1	1	1	1	1	1	1	1	0	1	1	1	1	1	1	1	1	1	0	1	1	1	1	1	1	1	1	1	1	1	1	1	1	0	1	1	0	0	0	0	0	1	1	1	1	1	1	1	0	1	1	1	0	1	1	1	1	1	1	1	1	1	1	1	1	1	0	1	1	0	1	1	1	1	1	1	1	1	1	1	0	1	1	1	1	1	1	1	1	1	1	1	1	1	0	1	1	1	1	1	1	1	1	1	1	1	1	0	1	1	1	1	1	1	1	1	1	0	1	1	1	1	1	1	1	1	1	1	1	1	1	1	1	1	1	1	0	1	1	1	0	1	1	1	1	1	1	1	1	1	1	1	1	1	1	1	0	1	1	1	1	1	0	1	1	0	1	1	1	0	1	1	0	1	0	1	1	1	1	1	1	1	0	0	0	0	0	0	0	0	0	0	0	0	0	1	1	0	1	1	1	1	1	1	1	1	1	1	1	1	1	1	1	1	1	1	0	0	1	0	0		88.1274
										134	Balaenoptera ricei	XP_059775694	0	0	1	1	1	0	1	1	1	1	1	1	1	1	1	1	1	1	1	1	1	0	1	1	1	1	1	1	1	1	1	1	1	1	1	1	1	1	0	0	1	1	1	1	1	1	1	0	1	1	1	1	1	1	1	1	1	1	1	1	1	1	1	1	1	1	1	1	1	1	1	1	0	1	1	1	1	1	1	1	1	1	1	1	1	1	1	1	1	1	1	1	1	0	1	1	1	1	1	0	0	0	0	0	1	0	1	1	1	0	1	1	1	1	1	1	1	1	1	1	1	1	1	0	1	1	1	1	1	1	1	1	0	1	0	1	1	1	1	0	1	1	1	1	1	1	1	1	1	1	1	1	1	1	0	1	1	1	1	1	1	1	1	1	1	1	1	1	1	1	1	1	1	1	1	1	1	1	1	1	1	1	1	1	1	1	1	0	1	1	1	1	1	1	1	1	0	0	1	0	0	1	0	1	0	0	1	1	0	1	0	1	1	1	1	1	1	0	0	1	1	1	0	1	1	1	1	1	1	1	1	1	1	1	1	1	1	1	1	1	1	1	1	1	1	1	1	1	1	1	1	1	1	1	1	0	1	1	1	1	1	1	1	1	1	1	1	1	1	1	1	1	1	1	1	0	0	1	1	1	1	1	1	1	1	1	1	1	1	1	0	1	1	1	1	1	0	1	1	1	0	1	1	1	1	1	1	1	1	1	1	1	1	1	1	1	1	1	1	1	1	1	1	0	0	0	1	1	1	0	1	1	1	1	1	1	1	1	1	1	1	1	1	1	1	1	1	1	1	1	1	1	1	1	1	1	1	1	1	1	1	1	1	1	1	1	1	1	1	1	1	0	1	0	1	1	1	1	1	1	1	1	1	1	1	1	1	1	1	1	1	1	1	1	1	1	1	1	0	1	1	1	0	1	1	0	1	1	1	1	1	1	1	1	1	1	1	1	1	1	1	1	1	1	1	1	1	1	1	1	1	1	1	1	1	1	1	1	1	1	1	1	0	0	0	1	1	1	1	1	1	1	1	1	1	1	1	1	1	1	1	1	1	0	0	1	1	1	1	0	0	0	0	0	1	1	0	0	0	1	0	1	1	1	1	1	1	1	1	1	1	1	1	1	1	1	1	1	1	1	1	1	0	1	1	1	1	1	1	1	1	1	1	1	1	1	1	1	1	1	1	1	1	1	1	1	1	1	1	1	1	1	1	1	1	1	1	1	1	1	1	1	1	1	1	1	1	1	1	1	1	1	0	1	1	0	0	0	0	0	0	0	0	0	1	0	0	0	0	0	0	0	0	0	0	0	0	1	0	0	0	0	0	1	1	0	0	1	0	1	1	1	1	1	1	1	1	1	1	1	1	1	1	1	1	1	1	1	1	1	1	1	1	1	1	1	1	1	1	1	1	1	1	1	1	1	1	1	1	1	1	1	1	1	1	1	1	1	1	1	1	0	1	1	1	1	1	1	1	1	1	1	1	1	1	0	1	1	0	1	1	1	0	1	1	1	1	1	1	1	1	1	1	1	1	1	1	1	1	1	1	1	1	1	1	1	0	1	1	1	1	1	1	1	0	1	1	1	1	1	1	1	1	1	1	1	1	1	1	1	1	1	1	1	1	1	1	1	1	1	0	0	1	1	1	0	0	0	1	0	0	0	0	0	0	0	0	0	0	0	1	1	0	0	1	1	1	0	1	0	1	0	0	0	1	0	1	1	0	0	0	0	0	0	1	1	1	0	0	0	0	0	0	0	0	1	1	1	0	1	0	0	1	1	1	0	0	1	1	1	1	0	1	1	1	1	1	1	1	1	1	1	1	0	0	1	1	1	1	1	0	1	1	0	1	1	1	1	1	1	1	1	1	1	1	1	1	1	1	0	0	1	1	1	1	1	1	1	1	1	1	1	0	1	1	1	1	1	0	1	1	1	0	1	1	0	1	1	0	1	1	1	1	1	1	1	1	1	1	1	1	0	1	1	1	1	1	1	1	1	1	1	1	1	1	1	1	1	1	1	0	1	1	1	1	1	1	1	1	1	1	1	1	1	1	1	1	1	1	0	1	1	1	1	1	1	1	1	1	1	1	1	1	1	1	1	1	1	1	1	1	1	1	1	1	1	1	0	0	0	0	0	1	1	1	1	1	1	1	1	1	1	1	1	1	1	1	1	1	1	1	1	1	1	1	1	1	0	1	1	0	1	1	0	1	1	1	1	1	1	1	1	1	1	1	1	1	1	1	1	1	0	1	1	1	0	1	1	1	1	1	1	0	1	1	1	1	0	0	1	1	1	1	1	1	1	1	1	1	1	1	1	1	1	1	1	1	1	0	1	1	1	1	1	1	1	1	1	1	1	1	1	1	1	1	1	1	1	1	1	1	1	1	1	1	1	1	0	1	1	1	1	1	0	1	1	0	1	1	1	0	1	1	0	1	0	0	1	1	1	1	1	1	0	0	0	0	0	0	0	0	0	0	0	0	0	1	1	0	1	1	1	1	1	1	1	1	1	1	1	1	1	1	1	1	1	1	0	0	0	0	0		89.1892
										135	Delphinus delphis	XP_059862707	1	0	1	1	1	0	1	1	1	1	1	1	1	1	1	1	1	1	1	1	1	0	1	1	1	1	1	1	1	1	1	1	1	0	1	1	1	1	0	0	1	1	1	1	1	1	1	0	1	1	1	1	1	1	1	1	1	1	1	1	1	1	1	1	1	1	1	1	1	1	1	1	0	1	1	1	1	1	1	1	1	1	1	1	1	1	1	1	1	1	1	1	1	0	1	1	1	1	1	0	0	0	0	0	1	0	1	1	1	0	1	1	1	1	1	1	1	1	1	1	1	1	1	0	1	1	1	1	1	1	1	1	0	1	0	1	1	1	1	0	1	1	1	1	1	1	1	1	1	1	1	1	1	1	0	1	1	1	1	1	1	1	1	1	1	1	1	1	1	1	1	1	1	1	1	1	1	1	1	1	1	1	1	1	1	1	1	0	1	1	1	1	1	1	1	1	0	0	1	0	0	1	0	1	0	0	1	1	0	1	0	1	1	1	1	1	1	0	0	1	1	1	0	1	1	1	1	1	1	1	1	1	1	1	1	1	1	1	1	1	1	1	1	1	1	1	1	1	1	1	1	1	1	1	0	0	1	1	1	1	1	1	1	1	1	1	1	1	1	1	1	1	1	1	1	0	0	1	1	1	1	1	1	1	1	1	1	1	1	1	0	1	1	1	1	1	0	1	1	1	0	1	1	1	1	1	1	1	1	1	1	1	1	1	1	1	1	1	1	1	1	1	1	0	0	0	1	1	1	0	1	1	1	1	1	1	1	1	1	1	1	1	1	1	1	1	1	1	1	1	1	1	1	1	1	1	1	1	1	1	1	1	1	1	1	1	1	1	1	1	1	0	1	0	1	1	1	1	1	1	1	1	1	1	1	1	1	1	1	1	1	1	1	1	1	1	1	1	0	1	1	1	0	1	1	0	1	1	1	1	1	1	1	1	1	1	1	1	1	1	1	1	1	1	1	1	1	1	1	1	1	1	1	1	1	1	1	1	1	1	1	1	0	0	0	1	1	1	1	1	1	1	1	1	1	1	1	1	1	1	1	1	1	0	0	1	1	1	1	0	0	0	0	0	1	1	0	0	0	1	0	1	1	1	1	1	1	1	1	1	1	1	1	1	1	1	1	1	1	1	1	1	0	1	1	1	1	1	1	1	1	1	1	1	1	1	1	1	1	1	1	1	1	1	1	1	1	1	1	1	1	1	1	1	1	1	1	1	1	1	1	1	1	1	1	1	1	1	1	1	1	1	0	1	1	0	0	0	0	0	0	0	0	0	1	0	0	0	0	0	0	0	0	0	0	0	0	1	0	1	0	0	0	1	1	0	0	1	0	1	1	1	1	1	1	1	1	1	1	1	1	1	1	1	1	1	1	1	1	1	1	1	1	1	1	1	1	1	1	1	1	1	1	1	1	1	1	1	1	1	1	1	1	1	1	1	1	1	1	1	1	0	1	1	1	1	1	1	1	1	1	1	1	1	1	1	1	1	0	1	1	1	0	1	1	1	1	1	1	1	1	1	1	1	1	1	1	1	1	1	1	1	1	1	1	1	0	1	1	1	1	1	1	1	0	1	1	1	1	1	1	1	1	1	1	1	1	1	1	1	1	1	1	1	1	1	1	1	1	1	0	0	1	1	1	0	0	0	1	0	0	0	0	0	0	0	0	0	0	0	1	1	0	0	1	1	1	0	1	0	1	0	0	0	1	0	1	1	0	0	0	0	0	0	1	1	1	0	0	0	0	0	0	0	0	1	1	1	0	1	0	0	1	1	1	0	0	1	1	1	1	0	1	1	1	1	1	1	1	1	1	0	1	0	0	1	1	1	1	1	0	1	1	0	1	1	1	1	1	1	1	1	1	1	1	1	1	1	1	1	0	1	1	1	1	1	1	1	1	1	1	1	0	1	1	1	1	1	0	1	1	1	0	1	1	0	1	1	0	1	1	1	1	1	1	1	1	1	1	1	1	0	1	1	1	1	1	1	1	1	1	1	1	1	1	1	1	1	1	1	0	1	1	1	1	1	1	1	1	1	1	1	1	1	1	1	1	1	1	0	1	1	1	1	1	1	1	1	1	1	1	1	1	1	1	1	1	1	1	1	1	1	1	1	1	1	1	0	0	0	0	0	1	1	1	1	1	1	1	1	1	1	1	1	1	1	1	1	1	1	1	1	1	1	1	1	1	0	1	1	0	1	1	0	1	1	1	1	1	1	0	1	1	1	1	1	1	1	1	1	1	0	1	1	1	0	1	1	1	1	1	1	0	1	1	1	1	0	0	1	1	1	1	1	1	1	1	1	1	1	1	1	1	1	1	1	1	1	0	1	1	1	1	1	1	1	1	1	1	1	1	1	1	1	1	1	1	1	1	1	1	1	1	1	1	1	1	0	1	1	1	1	1	0	1	1	0	1	1	1	0	0	1	0	1	0	0	1	1	1	1	1	1	0	0	0	0	0	0	0	0	0	0	0	0	0	1	1	0	1	1	1	1	1	1	1	1	1	1	1	1	1	1	1	1	1	1	0	0	0	0	0		89.0927
										136	Mesoplodon densirostris	XP_059949721	1	0	1	1	1	0	1	1	1	1	1	1	1	1	1	1	1	1	1	1	1	0	1	1	1	1	1	1	1	1	1	1	1	0	1	1	1	1	0	0	1	1	1	1	1	1	1	0	1	1	1	1	1	1	1	1	1	1	1	1	1	1	1	1	1	1	1	1	1	1	1	1	0	1	1	1	1	1	1	1	1	1	1	1	1	1	1	1	1	1	1	1	1	0	1	0	0	0	0	0	0	0	0	0	1	0	1	1	1	0	1	1	1	1	1	1	1	1	1	1	1	1	1	0	1	1	1	1	1	1	1	1	0	1	0	1	1	1	1	0	1	1	1	1	1	1	1	1	1	1	1	1	1	1	0	1	1	1	1	1	1	1	1	1	1	1	1	1	1	1	1	1	1	1	1	1	1	1	1	1	0	1	1	1	1	1	1	0	1	1	1	1	1	1	1	1	0	0	1	0	0	1	0	1	0	0	1	1	0	1	0	1	1	1	1	1	1	0	0	1	1	1	0	1	1	1	1	1	1	1	1	1	1	1	1	1	1	1	1	1	1	1	1	1	1	1	1	1	1	1	1	1	1	1	0	0	1	1	1	1	1	1	1	1	1	1	1	1	1	1	1	1	1	1	1	0	0	1	1	1	1	1	1	1	1	1	1	1	1	1	0	1	1	1	1	1	0	1	1	1	0	1	1	1	1	1	1	1	1	1	1	1	1	1	1	1	1	1	1	1	1	1	1	0	0	0	1	1	1	0	1	1	1	1	1	1	1	1	1	1	1	1	1	1	1	1	1	0	1	1	1	1	1	1	1	1	1	1	1	1	1	1	1	1	1	1	1	1	1	1	1	0	1	0	1	1	1	1	1	1	1	1	1	1	1	1	1	1	1	1	1	1	1	1	1	1	1	1	0	1	1	1	0	1	1	0	1	1	1	1	1	1	1	1	1	1	1	1	1	1	1	1	1	1	1	1	1	1	1	1	1	1	1	1	1	1	1	1	1	1	1	1	0	0	0	1	1	1	1	1	1	1	1	1	1	1	1	1	1	1	1	1	1	0	0	1	1	1	1	0	0	0	0	0	0	1	0	0	0	1	0	1	1	1	1	1	1	1	1	1	1	1	1	1	1	1	1	1	1	1	1	1	0	1	1	1	1	1	1	1	1	1	1	1	1	1	1	1	1	1	1	1	1	1	1	1	1	1	1	1	1	1	1	1	1	1	1	1	1	1	1	1	1	1	1	1	1	1	1	1	1	1	0	1	1	0	0	0	0	0	0	0	0	0	1	0	0	0	0	0	0	0	0	0	0	0	0	1	0	0	0	0	0	1	1	0	0	1	0	1	1	1	1	1	1	1	1	0	1	1	1	1	1	1	1	1	1	1	1	1	1	1	1	1	1	1	1	1	1	1	1	1	1	1	1	1	1	1	1	1	1	1	1	1	1	1	1	1	1	1	1	0	1	1	1	1	1	1	1	1	1	1	0	1	1	1	0	1	0	1	1	1	0	1	1	1	1	1	1	1	1	1	1	1	1	1	1	1	1	1	1	1	1	1	1	1	0	1	1	1	1	1	1	1	0	1	1	1	1	1	1	1	1	1	1	1	1	1	1	1	1	1	1	1	1	1	1	1	1	1	0	0	1	1	1	0	0	0	1	0	0	0	0	0	0	0	0	0	0	0	1	1	0	0	1	1	1	0	1	0	1	0	0	0	1	0	1	1	0	0	0	0	0	0	1	1	1	0	0	0	0	0	0	0	0	1	1	1	0	0	0	0	1	1	1	0	0	1	1	1	1	0	1	1	1	1	1	1	1	1	1	0	1	0	0	1	1	1	1	1	0	1	1	0	1	1	1	1	1	1	1	1	1	1	1	1	1	1	1	1	0	1	1	1	1	1	1	1	1	1	1	1	0	1	1	1	1	1	0	1	1	1	0	1	1	0	1	1	0	1	1	1	1	1	1	1	1	1	1	1	1	0	1	1	1	1	1	1	1	1	1	1	1	1	1	1	1	1	1	1	0	1	1	1	1	1	1	1	1	1	1	1	1	1	1	1	1	1	1	0	1	1	1	1	1	1	1	1	1	1	1	1	1	1	1	1	1	1	1	1	1	1	1	1	1	1	1	0	0	0	0	0	1	1	1	1	1	1	1	1	1	1	1	1	1	1	1	1	1	1	1	1	1	1	1	1	1	0	1	1	0	1	1	0	1	1	1	1	1	1	1	1	1	1	1	1	1	1	1	1	1	0	1	1	1	0	1	0	1	1	1	1	0	1	1	1	1	0	0	1	1	1	1	1	1	1	1	1	1	1	1	1	1	1	1	1	1	1	0	1	1	1	1	1	1	1	1	1	1	1	1	1	1	1	1	1	1	1	1	1	1	1	1	1	1	1	1	0	1	1	1	1	1	0	1	1	0	1	1	1	0	1	1	0	1	0	0	1	1	1	1	1	1	0	0	0	0	0	0	0	0	0	0	0	0	0	1	1	0	1	1	1	1	1	1	1	1	1	1	1	1	1	1	1	1	1	1	0	0	0	0	0		88.0309
										137	Lagenorhynchus albirostris	XP_060002591	1	0	1	1	1	0	1	1	1	1	1	1	1	1	1	1	1	1	1	1	1	0	1	1	1	1	1	1	1	1	1	1	1	0	1	1	1	1	0	0	1	1	1	1	1	1	1	0	1	1	1	1	1	1	1	1	1	1	1	1	1	1	1	1	1	1	1	1	1	1	1	1	0	1	1	1	1	1	1	1	1	1	1	1	1	1	1	1	1	1	1	1	1	0	1	1	1	1	1	0	0	0	0	0	1	0	1	1	1	0	1	1	1	1	1	1	1	1	1	1	1	1	1	0	0	1	1	1	1	1	1	1	0	1	0	1	1	1	1	0	1	1	1	1	1	1	1	1	1	1	1	1	1	1	0	1	1	1	1	1	1	1	1	1	1	1	1	1	1	1	1	1	1	1	1	1	1	1	1	1	1	1	1	1	1	1	1	0	1	1	1	1	1	1	1	1	0	0	1	0	0	1	0	1	0	0	1	1	0	1	0	1	1	1	1	1	1	0	0	1	1	1	0	1	1	1	1	1	1	1	1	1	1	1	1	1	1	1	1	1	1	1	1	1	1	1	1	1	1	1	1	1	1	1	0	0	1	1	1	1	1	1	1	1	1	1	1	1	1	1	1	1	1	1	1	0	0	1	1	1	1	1	1	1	1	1	1	1	1	1	0	1	1	1	1	1	0	1	1	1	0	1	1	1	1	1	1	1	1	1	1	1	1	1	1	1	1	1	1	1	1	1	1	0	0	0	1	1	1	0	1	1	1	1	1	1	1	1	1	1	1	1	1	1	1	1	1	1	1	1	1	1	1	1	1	1	1	1	1	1	1	1	1	1	1	1	1	1	1	1	1	0	1	0	1	1	1	1	1	1	1	1	1	1	1	1	1	1	1	1	1	1	1	1	1	1	1	1	0	1	1	1	0	1	1	0	1	1	1	1	1	1	1	1	1	1	1	1	1	1	1	1	1	1	1	1	1	1	1	1	1	1	1	1	1	1	1	1	1	1	1	1	0	0	0	1	1	1	1	1	1	1	1	1	1	1	1	1	1	1	1	1	1	0	0	1	1	1	1	0	0	0	0	0	1	1	0	0	0	1	0	1	1	1	1	1	1	1	1	1	1	1	1	1	1	1	1	1	1	1	1	1	0	1	1	1	1	1	1	1	1	1	1	1	1	1	1	1	1	1	1	1	1	1	1	1	1	1	1	1	1	1	1	1	1	1	1	1	1	1	1	1	1	1	1	1	1	1	1	1	1	1	0	1	1	0	0	0	0	0	0	0	0	0	1	0	0	0	0	0	0	0	0	0	0	0	0	1	0	0	0	0	0	1	1	0	0	1	0	1	1	1	1	1	1	1	1	1	1	1	1	1	1	1	1	1	1	1	1	1	1	1	1	1	1	1	1	1	1	1	1	1	1	1	1	1	1	1	1	1	1	1	1	1	1	1	1	1	1	1	1	0	1	1	1	1	1	1	1	1	1	1	1	1	1	1	1	1	0	1	1	1	0	1	1	1	1	1	1	1	1	1	1	1	1	1	1	1	1	1	1	1	1	1	1	1	0	1	1	1	1	1	1	1	0	1	1	1	1	1	1	1	1	1	1	1	1	1	1	1	1	1	1	1	1	1	1	1	1	1	0	0	1	1	1	0	0	0	1	0	0	0	0	0	0	0	0	0	0	0	1	1	0	0	1	1	1	0	1	0	1	0	0	0	1	0	1	1	0	0	0	0	0	0	1	1	1	0	0	0	0	0	0	0	0	1	1	1	0	1	0	0	1	1	1	0	0	1	1	1	1	0	1	1	1	1	1	1	1	1	1	1	1	0	0	1	1	1	1	1	0	1	1	0	1	1	1	1	1	1	1	1	1	1	1	1	1	1	1	1	0	1	1	1	1	1	1	1	1	1	1	1	0	1	1	1	1	1	0	1	1	1	0	1	1	0	1	1	0	1	1	1	1	1	1	1	1	1	1	1	1	0	1	1	1	1	1	1	1	1	1	1	1	1	1	1	1	1	1	1	0	1	1	1	1	1	1	1	1	1	1	1	1	1	1	1	1	1	1	0	1	1	1	1	1	1	1	1	1	1	1	1	1	1	1	1	1	1	1	1	1	1	1	1	1	1	1	0	0	0	0	0	1	1	1	1	1	1	1	1	1	1	1	1	1	1	1	1	1	1	1	1	1	1	1	1	1	0	1	1	0	1	1	0	1	1	1	1	1	1	0	1	1	1	1	1	1	1	0	1	1	0	1	1	1	0	1	1	1	1	1	1	0	1	1	1	1	0	0	1	1	1	1	1	1	1	1	1	1	1	1	1	1	1	1	1	1	1	0	1	1	1	1	1	1	1	1	1	1	1	1	1	1	1	1	1	1	1	1	1	1	1	1	1	1	1	1	0	1	1	1	1	1	0	1	1	0	1	1	1	0	0	1	0	1	0	0	1	1	1	1	1	1	0	0	0	0	0	0	0	0	0	0	0	0	0	1	1	0	1	1	1	1	1	1	1	1	1	1	1	1	1	1	1	1	1	1	0	0	0	0	0		88.8996
										138	Dama dama	XP_061007116	0	0	1	1	1	0	1	1	1	1	1	1	1	1	1	1	1	1	1	1	1	0	1	1	1	1	1	1	1	1	1	1	1	0	1	1	1	1	0	0	1	1	1	1	1	1	1	0	1	1	1	1	1	1	1	1	1	1	1	1	1	1	1	1	1	1	1	1	1	1	1	1	0	1	1	1	1	1	1	1	1	1	1	1	1	1	1	1	1	1	1	1	1	0	1	0	0	0	0	0	0	0	0	0	1	0	1	1	1	0	1	1	1	1	1	1	1	1	1	1	1	1	1	0	1	1	1	1	1	1	1	1	0	1	0	1	1	1	1	0	1	1	1	1	1	1	1	1	1	1	1	1	1	1	1	1	1	1	1	1	1	1	1	1	1	1	1	1	1	1	1	1	1	1	1	1	1	1	1	1	1	1	1	0	1	1	1	0	1	1	1	0	1	1	1	1	0	0	1	0	0	1	1	1	0	0	1	1	0	1	0	1	1	1	1	1	1	0	0	1	1	1	0	1	1	1	1	1	1	1	1	1	1	1	1	1	1	1	1	1	1	1	1	1	1	1	1	1	1	1	1	1	1	1	0	0	1	1	1	1	1	1	1	1	1	1	1	1	1	1	1	1	1	1	1	0	0	1	1	1	1	1	1	1	1	1	1	1	1	1	0	1	1	1	1	1	0	1	1	1	0	1	1	1	1	1	1	1	1	1	1	1	1	1	1	1	1	1	1	1	1	1	1	0	0	0	1	1	1	0	1	1	1	1	1	1	1	1	1	1	1	1	1	1	1	1	1	1	1	1	1	1	1	1	1	1	1	1	1	1	1	1	1	1	1	1	1	1	1	1	1	0	0	0	1	1	1	1	1	1	1	1	1	1	1	1	1	1	1	1	1	0	1	1	1	1	1	1	0	1	1	1	0	1	1	0	1	1	1	1	1	1	1	1	1	1	1	1	1	1	1	1	1	1	1	1	1	1	1	1	1	1	1	1	1	1	1	1	1	1	1	1	0	0	0	1	1	1	1	1	1	1	1	1	1	1	1	1	1	1	1	1	1	0	0	1	1	1	1	0	0	0	0	0	1	0	0	0	0	1	0	1	1	1	1	1	1	1	1	1	1	1	1	1	1	1	1	1	1	1	1	1	0	1	1	1	1	1	1	1	1	1	1	1	1	1	1	1	1	1	1	1	1	1	1	1	1	1	1	1	1	1	1	1	1	1	1	1	1	1	1	1	1	1	1	1	1	1	1	1	1	1	0	1	1	0	0	0	0	0	0	0	0	0	1	0	0	0	0	0	0	0	0	0	0	0	0	1	0	0	0	0	0	1	1	0	0	0	0	0	1	1	1	1	1	1	1	0	1	1	1	1	1	1	1	1	1	1	1	1	1	1	1	1	1	1	1	1	1	1	1	1	1	1	1	1	1	1	1	1	1	1	1	1	1	1	1	1	1	1	1	0	1	1	1	1	1	1	1	1	1	1	1	1	1	0	1	1	0	1	1	0	0	1	1	1	1	1	1	1	1	1	1	1	1	1	1	1	1	1	1	1	1	1	1	1	0	0	1	1	1	1	1	1	0	1	1	1	1	1	1	1	1	1	1	1	1	1	1	1	1	1	1	1	1	1	1	1	1	1	0	0	1	1	1	0	1	0	1	0	0	0	0	0	0	0	0	0	0	0	1	1	0	0	1	1	1	0	1	0	0	0	1	0	1	0	0	1	0	0	0	0	0	0	0	1	1	0	0	0	1	0	0	0	0	0	1	1	0	1	0	0	1	1	1	0	0	1	1	1	1	0	1	0	1	1	1	1	1	1	1	1	1	0	0	1	1	1	1	1	0	1	1	0	1	1	1	1	1	1	1	1	1	1	1	1	1	1	1	1	0	1	1	1	1	1	1	1	1	1	1	1	0	1	1	1	1	1	0	1	1	1	0	1	1	0	1	1	0	1	1	1	1	1	1	1	1	1	1	1	1	0	1	1	1	1	1	1	1	1	1	1	1	1	1	1	1	1	1	1	0	1	1	1	1	1	1	1	1	1	1	1	0	1	1	1	1	1	1	0	1	1	1	1	1	1	1	1	1	1	1	1	1	1	1	1	1	1	1	1	1	1	1	1	1	1	1	0	0	0	0	0	1	1	1	1	1	1	1	1	1	0	1	1	1	1	1	1	1	1	1	1	1	1	1	1	1	0	1	1	0	1	1	1	1	1	1	1	1	1	1	1	1	1	1	1	1	1	0	1	1	0	1	1	1	0	1	1	1	1	1	1	0	1	1	1	1	0	0	1	1	1	1	1	1	1	1	1	1	1	1	1	1	1	1	1	1	1	1	1	1	1	1	1	1	1	1	1	1	1	1	1	1	1	1	1	1	1	1	1	1	1	1	1	1	1	1	0	1	1	1	1	1	0	1	1	1	1	1	1	0	1	1	0	1	0	1	1	1	1	1	1	1	0	0	0	0	0	0	0	0	0	0	0	0	0	1	1	0	1	1	1	1	1	1	1	1	1	1	1	1	1	1	1	1	1	1	1	0	0	0	0		87.9344
										139	Eubalaena glacialis	XP_061044576	1	0	1	1	1	0	1	1	1	1	1	1	1	1	1	1	1	1	1	1	1	0	1	1	1	1	1	1	1	1	1	1	1	0	1	1	1	1	0	0	1	1	1	1	1	1	1	0	1	1	1	1	1	1	1	1	1	1	1	1	1	1	1	1	1	1	1	1	1	1	1	1	0	1	1	1	1	1	1	1	1	1	1	1	1	1	1	1	1	1	1	1	1	0	1	0	0	0	0	0	0	0	0	0	1	0	1	1	1	0	1	1	1	1	1	1	1	1	1	1	1	1	1	0	1	1	1	1	1	1	1	1	0	1	0	1	1	1	1	0	1	1	1	1	1	1	1	1	1	1	1	1	1	1	0	1	1	1	1	1	1	1	1	1	1	1	1	1	1	1	1	1	1	1	1	1	1	1	1	1	1	1	1	1	1	1	1	0	1	1	1	1	1	1	1	1	0	0	1	0	0	1	0	1	0	0	1	1	0	1	0	1	1	1	1	1	1	0	0	1	1	1	0	1	1	1	1	1	1	1	1	1	1	1	1	1	1	1	1	1	1	1	1	1	1	1	1	1	1	1	1	1	1	1	1	0	1	1	1	1	1	1	1	1	1	1	1	1	1	1	1	1	1	1	1	0	0	1	1	1	1	1	1	1	1	1	1	1	1	1	0	1	1	1	1	1	0	1	1	1	0	1	1	1	1	1	1	1	1	1	1	1	1	1	1	1	1	1	1	1	1	1	1	0	0	0	1	1	1	0	1	1	1	1	1	1	1	1	1	1	1	1	1	1	1	1	1	1	1	1	1	1	1	1	1	1	1	1	1	1	1	1	1	1	1	1	1	1	1	1	1	0	1	0	1	1	1	1	1	1	1	1	1	1	1	1	1	1	1	1	1	1	1	1	1	1	1	1	0	1	1	1	0	1	1	0	1	1	1	1	1	1	1	1	1	1	1	1	1	1	1	1	1	1	1	1	1	1	1	1	1	1	1	1	1	1	1	1	1	1	1	1	0	0	0	1	1	1	1	1	1	1	1	1	1	1	1	1	1	1	1	1	1	0	0	1	1	1	1	0	0	0	0	0	1	1	0	0	0	1	0	1	1	1	1	1	1	1	1	1	1	1	1	1	1	1	1	1	1	1	1	1	0	1	1	1	1	1	1	1	1	1	1	1	1	1	1	1	1	1	1	1	1	1	1	1	1	1	1	1	1	1	1	1	1	1	1	1	1	1	1	1	1	1	1	1	1	1	1	1	1	1	0	1	1	0	0	0	0	0	0	0	0	0	1	0	0	0	0	0	0	0	0	0	0	0	0	1	0	0	0	0	0	1	0	0	0	1	0	1	1	1	1	1	1	1	1	1	1	1	1	1	1	1	1	1	1	1	1	1	1	1	1	1	1	1	1	1	1	1	1	1	1	1	1	1	1	1	1	1	1	1	1	1	1	1	1	1	1	1	1	0	1	1	1	1	1	1	1	1	1	1	1	1	1	0	1	1	0	1	1	1	0	1	1	1	1	1	1	1	1	1	1	1	1	1	1	1	1	1	1	1	1	1	1	1	0	1	1	1	1	1	1	1	0	1	1	1	1	1	1	1	1	1	1	1	1	1	1	1	1	1	1	1	1	1	1	1	1	1	0	0	1	1	1	0	0	0	1	0	0	0	0	0	0	0	0	0	0	0	1	1	0	0	1	1	1	0	1	0	1	0	0	0	1	0	1	1	0	0	0	0	0	0	1	1	1	0	1	0	0	0	0	0	0	1	1	1	0	1	0	0	1	1	1	0	0	1	1	1	1	0	1	1	1	1	1	1	1	1	1	1	1	0	0	1	1	1	1	1	0	1	1	0	1	1	1	1	1	1	1	1	1	1	1	1	1	1	1	0	0	1	1	1	1	1	1	1	1	1	1	1	0	1	1	1	1	1	0	1	1	1	0	1	1	0	1	1	0	1	1	1	1	1	1	1	1	1	1	1	1	0	1	1	1	1	1	1	1	1	1	1	1	1	1	1	1	1	1	1	0	1	1	1	1	1	1	1	1	1	1	1	1	1	1	1	1	1	1	0	1	1	1	1	1	1	1	1	1	1	1	1	1	1	1	1	1	1	1	1	1	1	1	1	1	1	1	0	0	0	0	0	1	1	1	1	1	1	1	1	1	1	1	1	1	1	1	1	1	1	1	1	1	1	1	1	1	0	1	1	0	1	1	0	1	1	1	1	1	1	1	1	1	1	1	1	1	1	1	1	1	0	1	1	1	0	1	1	1	1	1	1	0	1	1	1	1	0	0	1	1	1	1	1	1	1	1	1	1	1	1	1	1	1	1	1	1	1	0	1	1	1	1	1	1	1	1	1	1	1	1	1	1	1	1	1	1	1	1	1	1	1	1	1	1	1	1	0	1	1	1	1	1	0	1	1	0	1	1	1	0	1	1	0	1	0	0	1	1	1	1	1	1	0	0	0	0	0	0	0	0	0	0	0	0	0	1	1	0	1	1	1	1	1	1	1	1	1	1	1	1	1	1	1	0	1	1	0	0	0	0	0		88.7066
										140	Bos javanicus	XP_061279178	1	1	1	1	1	0	1	1	1	1	1	1	1	1	1	1	1	1	1	1	1	0	1	1	1	1	1	1	1	1	1	1	1	0	1	1	1	1	0	0	1	1	1	1	1	1	1	0	1	1	1	1	1	1	1	1	1	1	1	1	1	1	1	1	1	1	1	1	1	1	1	1	0	1	1	1	1	1	1	1	1	1	1	1	1	1	1	1	1	1	1	1	1	0	1	0	0	0	0	0	0	0	0	0	1	0	1	1	1	0	1	1	1	1	1	1	1	1	1	1	1	1	1	0	1	1	1	1	1	1	1	1	0	1	0	1	1	1	1	0	1	1	1	1	1	1	1	1	1	1	1	1	1	1	1	1	1	1	1	1	1	1	1	1	1	1	1	1	1	1	1	1	1	1	1	1	1	1	1	1	1	1	1	1	1	1	1	0	1	1	1	1	1	1	1	1	0	0	1	0	0	1	1	1	0	0	1	1	0	1	0	1	1	1	1	1	1	0	0	1	1	1	0	0	1	1	1	1	1	1	1	1	1	1	1	1	1	1	1	1	1	1	1	1	1	1	1	1	1	1	1	1	1	1	0	0	1	1	1	1	1	1	1	1	1	1	1	1	1	1	1	1	1	1	1	0	1	1	1	1	1	1	1	1	1	1	1	1	1	1	0	1	1	1	1	1	0	1	1	1	0	1	1	1	1	1	1	1	1	1	1	1	1	1	1	1	1	1	1	1	1	1	1	0	0	0	1	1	1	0	1	0	1	1	1	1	1	1	1	1	1	1	1	1	1	1	1	1	1	1	1	1	1	1	1	1	1	1	1	1	1	1	1	1	1	1	1	1	1	1	1	0	0	0	1	1	1	1	1	1	1	1	1	1	1	1	1	1	1	1	1	0	1	1	1	1	1	1	0	1	1	1	0	1	1	0	1	1	1	1	1	1	1	1	1	1	1	1	1	1	1	1	1	1	1	1	1	1	1	1	1	1	1	1	1	1	1	1	1	1	1	1	0	0	0	1	1	1	1	1	1	1	1	1	1	1	1	1	1	1	1	1	1	0	0	1	1	1	1	0	0	0	0	0	1	0	0	0	0	1	0	1	1	1	1	1	1	1	1	1	1	1	1	1	1	1	1	1	1	1	0	1	0	1	1	1	1	1	1	1	1	1	1	1	1	1	1	1	1	1	1	1	1	1	1	1	1	1	1	1	1	1	1	1	1	1	1	1	1	1	1	1	1	1	1	1	1	1	1	1	1	1	0	1	1	0	0	0	0	0	0	0	0	0	1	0	0	0	0	0	0	0	0	0	0	0	0	1	0	0	0	0	0	1	0	1	0	0	0	0	1	1	1	1	1	1	1	0	1	1	1	1	1	1	1	1	1	1	1	1	1	1	1	1	1	1	1	1	1	1	1	1	1	1	1	1	1	1	1	1	1	1	1	1	1	1	1	1	1	1	1	0	1	1	1	1	1	1	1	1	1	1	1	1	1	0	1	1	0	1	1	1	0	1	1	1	1	1	1	1	1	1	1	1	1	1	1	1	1	1	1	1	1	1	1	1	0	0	1	1	1	1	1	1	0	1	1	1	1	1	1	1	1	1	1	1	1	1	1	1	1	1	1	1	1	1	1	1	1	1	0	0	1	1	1	0	1	0	1	0	0	0	0	0	0	0	0	0	0	0	1	1	0	0	1	1	1	0	1	0	0	0	1	0	1	0	0	1	0	0	0	0	0	0	0	1	1	0	0	0	0	0	0	0	0	0	1	1	0	1	0	1	1	1	1	0	0	1	1	1	1	0	1	1	1	1	1	1	1	1	1	1	1	0	0	1	1	1	1	1	0	1	1	0	1	1	1	1	1	1	1	1	0	1	1	1	1	1	1	1	0	1	1	1	1	1	1	1	1	1	1	1	0	1	1	1	1	1	0	1	1	1	0	1	1	0	1	1	0	1	1	1	1	1	1	1	1	1	1	1	1	0	1	1	1	1	1	1	1	1	1	1	1	1	1	1	1	1	1	1	0	1	1	1	1	1	1	1	1	1	1	1	1	1	1	1	1	0	1	0	1	1	1	1	1	1	1	1	1	1	1	1	1	1	1	1	1	1	1	1	1	1	1	1	1	1	1	0	0	0	0	0	1	1	1	1	1	1	1	1	1	0	1	1	1	1	1	1	1	1	1	1	1	1	1	1	1	0	1	1	0	1	1	1	1	1	1	1	1	1	1	1	1	1	1	1	1	1	0	1	1	0	1	1	1	0	1	1	1	1	1	1	1	1	1	1	1	0	0	1	1	1	1	1	1	1	1	1	1	1	1	1	1	1	1	1	1	1	1	1	1	1	1	1	1	1	1	1	1	1	1	1	1	0	1	1	1	1	1	1	1	1	1	1	1	1	1	0	1	1	1	1	1	0	1	1	0	1	1	1	0	1	1	0	1	0	1	1	1	1	1	1	1	0	0	0	0	0	0	0	0	0	0	0	0	0	1	1	0	1	1	1	1	1	1	1	1	1	1	1	1	1	1	1	1	1	1	1	0	0	0	0		88.1274
										141	Lepus europaeus	XP_062045815	0	0	1	1	0	1	1	1	1	1	1	0	1	1	1	1	1	1	1	1	1	1	1	1	1	1	1	1	1	1	1	1	1	1	0	0	1	1	1	1	1	0	1	1	1	0	0	0	1	1	1	0	1	1	1	1	1	1	1	1	1	1	1	1	1	1	1	1	1	1	1	1	1	1	1	1	0	1	1	1	1	1	1	1	1	1	1	1	1	1	1	1	1	0	1	1	1	1	0	0	1	1	1	1	1	1	1	1	1	1	0	1	1	0	1	1	1	1	0	1	1	1	1	0	0	1	1	1	1	1	1	1	0	0	0	1	1	1	1	0	1	1	1	1	1	0	1	1	1	1	1	1	1	1	1	1	1	1	1	1	1	1	1	1	1	1	1	1	1	1	1	1	1	1	1	1	1	1	1	1	0	1	0	1	1	1	1	1	1	1	1	1	1	1	1	1	0	0	1	0	0	1	1	1	0	0	1	1	1	1	1	1	1	1	1	1	1	0	0	0	1	1	1	0	0	1	1	1	1	1	1	1	0	1	1	1	1	1	1	1	1	1	1	1	1	1	1	1	1	1	1	1	1	1	1	1	1	1	1	1	1	1	1	1	1	1	1	1	1	1	1	1	1	1	1	0	0	0	1	1	1	0	1	1	1	1	0	1	1	0	1	1	1	1	1	1	0	1	1	1	1	1	1	1	1	1	1	1	1	1	1	1	1	1	1	1	1	1	1	1	1	1	0	0	1	0	1	1	1	1	1	0	0	1	0	1	1	1	1	1	1	0	1	1	1	1	1	1	1	1	1	1	1	1	1	1	1	1	1	1	1	1	1	1	1	1	1	1	1	1	1	1	1	1	1	1	1	1	1	1	1	1	1	1	1	1	1	1	1	1	1	1	1	1	1	0	1	1	1	1	1	1	0	1	1	1	1	1	1	1	1	1	1	1	0	1	1	1	0	1	1	1	1	1	1	1	1	1	1	1	1	1	1	1	1	0	0	1	1	0	0	1	0	0	0	1	1	1	1	1	1	1	1	1	0	1	1	1	1	1	1	1	0	0	1	1	1	1	1	0	0	0	0	0	1	0	0	1	0	0	1	1	0	1	1	1	1	1	1	1	1	1	1	1	1	1	1	1	1	1	1	1	0	1	1	1	0	1	1	1	1	0	1	1	1	1	1	1	1	1	1	1	1	1	1	1	1	1	1	1	1	0	1	1	1	1	1	1	1	1	1	1	1	1	1	1	1	1	1	1	1	1	0	1	1	0	0	0	0	0	0	0	0	0	1	0	0	0	0	0	0	0	0	0	0	0	0	1	0	0	0	0	0	1	0	1	0	0	0	1	0	1	1	0	1	1	1	0	1	1	1	1	1	1	1	1	1	1	1	1	1	1	1	1	1	1	1	1	1	1	1	1	1	1	1	1	1	0	1	1	1	1	1	1	1	1	1	1	1	1	1	1	1	1	0	1	1	1	1	1	1	1	0	1	1	0	1	1	1	1	1	1	1	1	1	1	1	1	1	1	1	1	1	1	1	1	1	1	1	0	1	1	0	0	1	1	0	0	1	1	1	1	1	1	1	1	1	1	1	1	1	1	1	1	1	1	1	1	1	0	1	1	1	0	1	1	1	1	1	1	1	1	1	1	1	0	1	0	1	0	0	0	0	0	0	0	0	0	0	0	1	1	0	0	1	0	1	0	1	0	1	0	0	0	0	1	0	0	1	0	0	0	0	0	1	0	0	0	1	0	0	0	0	0	0	1	1	0	1	1	0	0	1	1	1	1	0	1	1	1	1	1	1	1	1	1	1	1	1	1	1	0	1	0	0	1	1	1	1	1	1	1	1	1	1	1	1	1	1	1	1	1	1	1	1	1	1	0	1	1	1	1	1	1	1	1	1	1	1	1	1	1	1	1	1	1	1	1	0	1	1	1	1	1	1	1	1	1	0	1	0	1	1	1	1	1	1	1	1	1	1	1	1	1	1	1	1	1	1	1	1	1	1	1	1	1	1	1	1	1	0	1	1	1	0	1	1	1	1	1	1	1	1	1	1	1	1	1	1	0	1	1	1	1	1	1	1	1	1	1	0	1	1	1	1	1	1	1	1	1	0	1	1	1	0	1	1	0	0	0	0	0	1	1	1	1	1	1	1	0	1	1	1	1	1	1	1	1	1	1	1	1	1	1	1	1	1	1	1	1	0	1	1	1	0	1	1	1	1	1	0	1	1	1	1	1	1	1	1	1	1	0	1	1	1	0	1	1	1	1	1	1	1	1	1	1	1	1	0	1	1	1	1	1	1	1	1	1	1	1	1	1	1	1	1	1	1	1	0	1	0	1	1	1	1	0	1	0	1	1	1	1	1	1	1	1	1	1	1	1	1	1	1	1	1	1	1	0	1	1	1	1	1	0	1	0	0	1	0	1	1	0	1	0	1	0	1	1	1	1	1	0	1	0	0	0	0	0	0	0	0	0	0	0	0	0	1	0	0	1	1	1	1	1	0	1	1	1	1	0	1	1	1	1	1	1	1	1	0	1	0	0		86.4865
										142	Phocoena phocoena	XP_065729316	0	0	1	1	1	0	1	1	1	1	1	1	1	1	1	1	1	1	1	1	1	0	1	1	1	1	1	1	1	1	1	1	1	0	1	1	1	1	0	0	1	1	1	1	1	1	1	0	1	1	1	1	1	1	1	1	1	1	1	1	1	1	1	1	1	1	1	1	1	0	1	1	0	1	1	1	1	1	1	1	1	1	1	1	1	1	1	1	1	1	1	1	1	0	1	0	0	0	0	0	0	0	0	0	1	0	1	1	1	0	1	1	1	1	1	1	1	1	1	1	1	1	1	0	1	1	1	1	1	1	1	1	0	1	0	1	1	1	1	0	1	1	1	1	1	1	1	1	1	1	1	1	1	1	0	1	1	1	1	1	1	1	1	1	1	1	1	1	1	1	1	1	1	1	1	1	1	1	1	1	1	1	1	1	1	1	1	0	1	1	1	1	1	1	1	1	0	0	1	0	0	1	0	1	0	0	1	1	0	1	0	1	1	1	1	1	1	0	0	1	1	1	0	0	1	1	1	1	1	1	1	1	1	1	1	1	1	1	1	1	1	1	1	1	1	1	1	1	1	1	1	1	1	1	0	0	1	1	0	1	1	1	1	1	1	1	1	1	1	1	1	1	1	1	1	0	0	1	1	1	1	1	1	1	1	1	1	1	1	1	0	1	1	1	1	1	0	1	1	1	0	1	1	1	1	1	1	1	1	1	1	1	1	1	1	1	1	1	1	1	1	1	1	0	0	0	1	1	1	0	1	1	1	1	1	1	1	1	1	1	1	1	1	1	1	1	1	1	1	1	1	1	1	1	1	1	1	1	1	1	1	1	1	1	1	1	1	1	1	1	1	0	1	0	1	1	1	1	1	1	1	1	1	1	1	1	1	1	1	1	1	1	1	1	1	1	1	1	0	1	1	1	0	1	1	0	1	1	1	1	1	1	1	1	1	1	1	1	1	1	1	1	1	1	1	1	1	1	1	1	1	1	1	1	1	1	1	1	1	1	1	1	0	0	0	1	1	1	1	1	1	1	1	1	1	1	1	1	1	1	1	1	1	0	0	1	1	1	1	0	0	0	0	0	1	1	0	0	0	1	0	1	1	1	1	1	1	1	1	1	1	1	1	1	1	1	1	1	1	1	1	1	0	1	1	1	1	1	1	1	1	1	1	1	1	1	1	1	1	1	1	1	1	1	1	1	1	1	1	1	1	1	1	1	1	1	1	1	1	1	1	1	1	1	1	1	1	1	1	1	1	1	0	1	1	0	0	0	0	0	0	0	0	0	1	0	0	0	0	0	0	0	0	0	0	0	0	1	0	0	0	0	0	1	1	0	0	1	0	1	1	1	1	1	1	1	1	0	1	1	1	1	1	1	1	1	1	1	1	1	1	1	1	1	1	1	1	1	1	1	1	1	1	1	1	1	1	1	1	1	1	1	1	1	1	1	1	1	1	1	1	0	1	1	1	1	1	1	1	1	1	1	1	1	1	1	1	1	0	1	1	1	0	1	1	1	1	1	1	1	1	1	1	1	1	1	1	1	1	1	1	1	1	1	1	1	0	1	1	1	1	1	1	1	0	1	1	1	1	1	1	1	1	1	1	1	1	1	1	1	1	1	1	1	1	1	1	1	1	1	0	0	1	1	1	0	0	0	1	0	0	0	0	0	0	0	0	0	0	0	1	1	0	0	1	1	1	0	1	0	1	0	0	0	1	0	1	1	0	0	0	0	0	0	1	1	1	0	0	0	0	0	0	0	0	1	1	0	0	1	0	0	1	1	1	0	0	1	1	1	1	0	1	1	1	1	1	1	1	1	1	1	1	0	0	1	1	1	1	1	0	1	1	0	1	1	1	1	1	1	1	1	1	1	1	1	1	1	1	1	0	1	1	1	1	1	1	1	1	1	1	1	0	1	1	1	1	1	0	1	1	1	0	1	1	0	1	1	0	1	1	1	1	1	1	1	1	1	1	1	1	0	1	1	1	1	1	1	1	1	1	1	1	1	1	1	1	1	1	1	0	1	0	1	1	1	1	1	1	1	1	1	1	1	1	1	1	1	1	0	1	1	1	1	1	1	1	1	1	1	1	1	1	1	1	1	1	1	1	1	1	1	1	1	0	1	1	0	0	0	0	0	1	1	1	1	1	1	1	1	1	1	1	1	1	1	1	1	1	1	1	1	1	1	1	1	1	0	1	1	0	1	1	0	1	1	1	1	1	1	0	1	1	1	1	1	1	1	1	1	1	0	1	1	1	0	1	1	1	1	1	1	0	1	1	1	1	0	0	1	1	1	1	1	1	1	1	1	1	1	1	1	1	1	1	1	1	1	0	1	1	1	1	1	1	1	1	1	1	1	1	1	1	1	1	1	1	1	1	1	1	1	1	1	1	1	1	0	1	1	1	1	1	0	1	1	0	1	1	1	0	0	1	0	1	0	0	1	1	1	1	1	1	0	0	0	0	0	0	0	0	0	0	0	0	0	1	1	0	1	1	1	1	1	1	1	1	1	1	1	1	1	1	1	1	1	1	0	0	0	0	0		87.9344
										143	Muntiacus reevesi	XP_065774443	0	0	1	1	1	0	1	1	1	1	1	1	1	1	1	1	1	1	1	1	1	0	1	1	1	1	1	1	1	1	1	1	1	0	1	1	1	1	0	0	1	1	1	1	1	1	1	0	1	1	1	1	1	1	1	1	1	1	1	1	1	1	1	1	1	1	1	1	1	1	1	1	0	1	1	1	1	1	1	1	1	1	1	1	1	1	1	1	1	1	1	1	1	0	1	0	0	0	0	0	0	0	0	0	1	0	1	1	1	0	1	1	1	1	1	1	1	1	1	1	1	1	1	0	1	1	1	1	1	1	1	1	0	1	0	1	1	1	1	0	1	1	1	1	1	1	1	1	1	1	1	1	1	1	1	1	1	1	1	1	1	1	1	1	1	1	1	1	1	1	1	1	1	1	1	1	1	1	1	1	1	1	1	0	1	1	1	0	1	1	1	0	1	1	1	1	0	0	1	0	0	1	1	1	0	0	1	1	0	1	0	1	1	1	1	1	1	0	0	1	1	1	0	1	1	1	1	1	1	1	1	1	1	1	1	1	1	1	1	1	1	1	1	1	1	1	1	1	1	1	1	1	1	1	0	0	1	1	1	1	1	1	1	1	1	1	1	1	1	1	1	1	1	1	1	0	1	1	1	1	1	1	1	1	1	1	1	1	1	1	0	1	1	1	1	1	0	1	1	1	0	1	1	1	1	1	1	1	1	1	1	1	1	1	1	1	1	1	1	1	1	1	1	0	0	0	1	1	0	0	1	1	1	1	1	1	1	1	1	1	1	1	1	1	1	1	1	1	1	1	1	1	1	1	1	1	1	1	1	1	1	1	1	1	1	1	1	1	1	1	1	0	0	0	1	1	1	1	1	1	1	1	1	1	1	1	1	1	1	1	1	0	1	1	1	1	1	1	0	1	1	1	0	1	1	0	1	1	1	1	1	1	1	1	1	1	1	1	1	1	1	1	1	1	1	1	1	1	1	1	1	1	1	1	1	1	1	1	1	1	1	1	0	0	0	1	1	1	1	1	1	1	1	1	1	1	1	1	1	1	1	1	1	0	0	1	1	1	1	0	0	0	0	0	1	0	0	0	0	1	0	1	1	1	1	1	1	1	1	1	1	1	1	1	1	1	1	1	1	1	1	1	0	1	1	1	1	1	1	1	1	1	1	1	1	1	1	1	1	1	1	1	1	1	1	1	1	1	1	1	1	1	1	1	1	1	1	1	1	1	1	1	1	1	1	1	1	1	1	1	1	1	0	1	1	0	0	0	0	0	0	0	0	0	1	0	0	0	0	0	0	0	0	0	0	0	0	1	0	0	0	0	0	1	1	1	0	0	0	0	1	1	1	1	1	1	1	0	1	1	1	1	1	1	1	1	1	1	1	1	1	1	1	1	1	1	1	1	1	1	1	1	1	1	1	1	1	1	1	1	1	1	1	1	1	1	1	1	1	1	1	0	1	1	1	1	1	1	1	1	1	1	1	1	1	1	1	1	0	1	1	0	0	1	1	1	1	1	1	1	1	1	1	1	1	1	1	1	1	1	1	1	1	1	1	1	0	0	1	1	1	1	1	1	0	1	1	1	1	1	1	1	1	1	1	1	1	1	1	1	1	1	1	1	1	1	1	1	1	1	0	0	1	1	1	0	1	0	1	0	0	0	0	0	0	0	0	0	0	0	1	1	0	0	1	1	1	0	1	0	0	0	1	0	1	0	0	1	0	0	0	0	0	0	0	1	1	0	0	0	1	0	0	0	0	0	1	1	0	1	0	0	1	1	1	0	0	1	1	1	1	0	1	0	0	1	1	1	1	1	1	1	1	0	0	1	1	1	1	1	0	1	1	0	1	1	1	1	1	1	1	1	1	1	1	1	1	1	1	1	0	1	1	1	1	1	1	1	1	1	1	1	0	1	1	1	1	1	0	1	1	1	0	1	1	0	1	1	0	1	1	1	1	1	1	1	1	1	1	1	1	0	1	1	1	1	1	1	1	1	1	1	1	1	1	1	1	1	1	1	0	1	1	1	1	1	1	1	1	1	1	1	0	1	1	1	1	1	1	0	1	1	1	1	1	1	1	1	1	1	1	1	1	1	1	1	1	1	1	1	1	1	1	1	1	1	1	0	0	0	0	0	1	1	1	1	1	1	1	1	1	0	1	1	1	1	1	1	1	1	1	1	1	1	1	1	1	0	1	1	0	1	1	1	1	1	1	1	1	1	1	1	1	1	1	1	1	1	0	1	1	0	1	1	1	0	1	1	1	1	1	1	1	1	1	1	1	0	0	1	1	1	1	1	1	1	1	1	1	1	1	1	1	1	1	1	1	1	0	1	1	1	1	1	1	1	1	1	1	1	1	1	1	1	1	1	1	1	1	1	0	1	1	1	1	1	1	0	1	1	1	1	1	0	1	1	0	1	1	1	0	1	1	0	1	0	1	1	1	1	1	1	1	0	0	0	0	0	0	0	0	0	0	0	0	0	1	1	0	1	1	1	1	1	1	1	1	1	1	1	1	0	1	1	1	1	1	1	0	0	0	0		87.7413
										144	Pseudorca crassidens	XP_067589081	1	0	1	1	1	0	1	1	1	1	1	1	1	1	1	1	1	1	1	1	1	0	1	1	1	1	1	1	1	1	1	1	1	0	1	1	1	1	0	0	1	1	1	1	1	1	1	0	1	1	1	1	1	1	1	1	1	1	1	1	1	1	1	1	1	1	1	1	1	1	1	1	0	1	1	1	1	1	1	1	1	1	1	1	1	1	1	1	1	1	1	1	1	0	1	0	0	1	1	0	0	0	0	0	1	0	1	1	1	0	1	1	1	1	1	1	1	1	1	1	1	1	1	0	1	1	1	1	1	1	1	1	0	1	0	1	1	1	1	0	1	1	1	1	1	1	1	1	1	1	1	1	1	1	0	1	1	1	1	1	1	1	1	1	1	1	1	1	1	1	1	1	1	1	1	1	1	1	1	1	1	1	1	1	1	1	1	0	1	1	1	1	1	1	1	1	0	0	1	0	0	1	0	1	0	0	1	1	0	1	0	1	1	1	1	1	1	0	0	1	1	1	0	1	1	1	1	1	1	1	1	1	1	1	1	1	1	1	1	1	1	1	1	1	1	1	1	1	1	1	1	1	1	1	0	0	1	1	1	1	1	1	1	1	1	1	1	1	1	1	1	1	1	1	1	0	0	1	1	1	1	1	1	1	1	1	1	1	1	1	0	1	1	1	1	1	0	1	1	1	0	1	1	1	1	1	1	1	1	1	1	1	1	1	1	1	1	1	1	1	1	1	1	0	0	0	1	1	1	0	1	1	1	1	1	1	1	1	1	1	1	1	1	1	1	1	1	1	1	1	1	1	1	1	1	1	1	1	1	1	1	1	1	1	1	1	1	1	1	1	1	0	1	0	1	1	1	1	1	1	1	1	1	1	1	1	1	1	1	1	1	1	1	1	1	1	1	1	0	1	1	1	0	1	1	0	1	1	1	1	1	1	1	1	1	1	1	1	1	1	1	1	1	1	1	1	1	1	1	1	1	1	1	1	1	1	1	1	1	1	1	1	0	0	0	1	1	1	1	1	1	1	1	1	1	1	1	1	1	1	1	1	1	0	0	1	1	1	1	0	0	0	0	0	1	1	0	0	0	1	0	1	1	1	1	1	1	1	1	1	1	1	1	1	1	1	1	1	1	1	1	1	0	1	1	1	1	1	1	1	1	1	1	1	1	1	1	1	1	1	1	1	1	1	1	1	1	1	1	1	1	1	1	1	1	1	1	1	1	1	1	1	1	1	1	1	1	1	1	1	1	1	0	1	1	0	0	0	0	0	0	0	0	0	1	0	0	0	0	0	0	0	0	0	0	0	0	1	0	1	0	0	0	1	1	0	0	1	0	1	1	1	1	1	1	1	1	1	1	1	1	1	1	1	1	1	1	1	1	1	1	1	1	1	1	1	1	1	1	1	1	1	1	1	1	1	1	1	1	1	1	1	1	1	1	1	1	1	1	1	1	0	1	1	1	1	1	1	1	1	1	1	1	1	1	1	1	1	0	1	1	1	0	1	1	1	1	1	1	1	1	1	1	1	1	1	1	1	1	1	1	1	1	1	1	1	0	1	1	1	1	1	1	1	0	1	1	1	1	1	1	1	1	1	1	1	1	1	1	1	1	1	1	1	1	1	1	1	1	1	0	0	1	1	1	0	0	0	1	0	0	0	0	0	0	0	0	0	0	0	1	1	0	0	1	1	1	0	1	0	1	0	0	0	1	0	1	1	0	0	0	0	0	0	1	1	1	0	0	0	0	0	0	0	0	1	1	1	0	1	0	0	1	1	1	0	0	1	1	1	1	0	1	1	1	1	1	1	1	1	1	0	1	0	0	1	1	1	1	1	0	1	1	0	1	1	1	1	1	1	1	1	1	1	1	1	1	1	1	1	0	1	1	1	1	1	1	1	1	1	1	1	0	1	1	1	1	1	0	1	1	1	0	1	1	0	1	1	0	1	1	1	1	1	1	1	1	1	1	1	1	0	1	1	1	1	1	1	1	1	1	1	1	1	1	1	1	1	1	1	0	1	1	1	1	1	1	1	1	1	1	1	1	1	1	1	1	1	1	0	1	1	1	1	1	1	1	1	1	1	1	1	1	1	1	1	1	1	1	1	1	1	1	1	1	1	1	0	0	0	0	0	1	1	1	1	1	1	1	1	1	1	1	1	1	1	1	1	1	1	1	1	1	1	1	1	1	0	1	1	0	1	1	0	1	1	1	1	1	1	0	1	1	1	1	1	1	1	1	1	1	0	1	1	1	0	1	1	1	1	1	1	0	1	1	1	1	0	0	1	1	1	1	1	1	1	1	1	1	1	1	1	1	1	1	1	1	1	0	1	1	1	1	1	1	1	1	1	1	1	1	1	1	1	1	1	1	1	1	1	1	1	1	1	1	1	1	0	1	1	1	1	1	0	1	1	0	1	1	1	0	0	1	0	1	0	0	1	1	1	1	1	1	0	0	0	0	0	0	0	0	0	0	0	0	0	1	1	0	1	1	1	1	1	1	1	1	1	1	1	1	1	1	1	1	1	1	0	0	0	0	0		88.8996
										145	Eschrichtius robustus	XP_068390804	0	0	1	1	1	0	1	1	1	1	1	1	1	1	1	1	1	1	1	1	1	0	1	1	1	1	1	1	1	1	1	1	1	0	1	1	1	1	0	0	1	1	1	1	1	1	1	0	1	1	1	1	1	1	1	1	1	1	1	1	1	1	1	1	1	1	1	1	1	1	1	1	0	1	1	1	1	1	1	1	1	1	1	1	1	1	1	1	1	1	1	1	1	0	1	0	0	0	0	0	0	0	0	0	1	0	1	1	1	0	1	1	1	1	1	1	1	1	1	1	1	1	1	0	1	1	1	1	1	1	1	1	0	1	0	1	1	1	1	0	1	1	1	1	1	1	1	1	1	1	1	1	1	1	0	1	1	1	1	1	1	1	1	1	1	1	1	1	1	1	1	1	1	1	1	1	1	1	1	1	1	1	1	1	1	1	1	0	1	1	1	1	1	1	1	1	0	0	1	0	0	1	0	1	0	0	1	1	0	1	0	1	1	1	1	1	1	0	0	1	1	1	0	1	1	1	1	1	1	1	1	1	1	1	1	1	1	1	1	1	1	1	1	1	1	1	1	1	1	1	1	1	1	1	1	0	1	1	1	1	1	1	1	1	1	1	1	1	1	1	1	1	1	1	1	0	0	1	1	1	1	1	1	1	1	1	1	1	1	1	0	1	1	1	1	1	0	1	1	1	0	1	1	1	1	1	1	1	1	1	1	1	1	1	1	1	1	1	1	1	1	1	1	0	0	0	1	1	1	0	1	1	1	1	1	1	1	1	1	1	1	1	1	1	1	1	1	1	1	1	1	1	1	1	1	1	1	1	1	1	1	1	1	1	1	1	1	1	1	1	1	0	1	0	1	1	1	1	1	1	1	1	1	1	1	1	1	1	1	1	1	1	1	1	1	1	1	1	0	1	1	1	0	1	1	0	1	1	1	1	1	1	1	1	1	1	1	1	1	1	1	1	1	1	1	1	1	1	1	1	1	1	1	1	1	1	1	1	1	1	1	1	0	0	0	1	1	1	1	1	1	1	1	1	1	1	1	1	1	1	1	1	1	0	0	1	1	1	1	0	0	0	0	0	1	1	0	0	0	1	0	1	1	1	1	1	1	1	1	1	1	1	1	1	1	1	1	1	1	1	1	1	0	1	1	1	1	1	1	1	1	1	1	1	1	1	1	1	1	1	1	1	1	1	1	1	1	1	1	1	1	1	1	1	1	1	1	1	1	1	1	1	1	1	1	1	1	1	1	1	1	1	0	1	1	0	0	0	0	0	0	0	0	0	1	0	0	0	0	0	0	0	0	0	0	0	0	1	0	0	0	0	0	1	1	0	0	1	0	1	1	1	1	1	1	1	1	1	1	1	1	1	1	1	1	1	1	1	1	1	1	1	1	1	1	1	1	1	1	1	1	1	1	1	1	1	1	1	1	1	1	1	1	1	1	1	1	1	1	1	1	0	1	1	1	1	1	1	1	1	1	1	1	1	1	0	1	1	0	1	1	1	0	1	1	1	1	1	1	1	1	1	1	1	1	1	1	1	1	1	1	1	1	1	1	1	0	1	1	1	1	1	1	1	0	1	1	1	1	1	1	1	1	1	1	1	1	1	1	1	1	1	1	1	1	1	1	1	1	1	0	0	1	1	1	0	0	0	1	0	0	0	0	0	0	0	0	0	0	0	1	1	0	0	1	1	1	0	1	0	1	0	0	0	1	0	1	1	0	0	0	0	0	0	1	1	1	0	0	0	0	0	0	0	0	1	1	1	0	1	0	0	1	1	1	0	0	1	1	1	1	0	1	1	1	1	1	1	1	1	1	1	1	0	0	1	1	1	1	1	0	1	1	0	1	1	1	1	1	1	1	1	1	1	1	1	1	1	1	0	0	1	1	1	1	1	1	1	1	1	1	1	0	1	1	1	1	1	0	1	1	1	0	1	1	0	1	1	0	1	1	1	1	1	1	1	1	1	1	1	1	0	1	1	1	1	1	1	1	1	1	1	1	1	1	1	1	1	1	1	0	1	1	1	1	1	1	1	1	1	1	1	1	1	1	1	1	1	1	0	1	1	1	1	1	1	1	1	1	1	1	1	1	1	1	1	1	1	1	1	1	1	1	1	1	1	1	0	0	0	0	0	1	1	1	1	1	1	1	1	1	1	1	1	1	1	1	1	1	1	1	1	1	1	1	1	1	0	1	1	0	1	1	0	1	1	1	1	1	1	1	1	1	1	1	1	1	1	1	1	1	0	1	1	1	0	1	1	1	1	1	1	0	1	1	1	1	0	0	1	1	1	1	1	1	1	1	1	1	1	1	1	1	1	1	1	1	1	0	1	1	1	1	1	1	1	1	1	1	1	1	1	1	1	1	1	1	1	1	1	1	1	1	1	1	1	1	0	1	1	1	1	1	0	1	1	0	1	1	1	0	1	1	0	1	0	0	1	1	1	1	1	1	0	0	0	0	0	0	0	0	0	0	0	0	0	1	1	0	1	1	1	1	1	1	1	1	1	1	1	1	1	1	1	1	1	1	0	0	0	0	0		88.7066
										146	Capricornis sumatraensis	XP_068837298	1	0	1	1	1	0	1	1	1	1	1	1	1	1	1	1	1	1	1	0	1	0	1	1	1	1	1	1	1	1	1	1	1	0	1	1	1	1	0	0	1	1	1	1	1	1	1	0	1	1	1	1	1	1	1	1	1	1	1	1	1	1	1	1	1	1	1	1	1	1	1	1	0	1	1	1	1	1	1	1	1	1	1	1	1	1	1	1	1	1	1	1	1	0	1	1	0	0	1	0	0	1	0	1	1	0	1	1	1	0	1	1	1	1	1	1	1	1	1	1	1	1	1	0	1	1	1	1	1	1	1	1	0	1	0	1	1	1	1	0	1	1	1	1	1	1	1	1	1	1	1	1	1	1	1	1	1	1	1	1	1	1	1	1	1	1	1	1	1	1	1	1	1	1	1	1	1	1	1	1	1	1	1	1	1	1	1	0	1	1	1	1	1	1	1	1	0	0	1	0	0	1	1	1	0	0	1	1	0	1	0	1	1	1	1	1	1	0	0	1	1	1	0	1	1	1	1	1	1	1	1	1	1	1	1	1	1	1	1	1	1	1	1	1	1	1	1	1	1	1	1	1	1	1	0	0	1	1	1	1	1	1	1	1	1	1	1	1	1	1	1	1	1	1	1	0	1	1	1	1	1	1	1	1	1	1	1	1	1	1	0	1	1	1	1	1	0	1	1	1	0	1	0	1	1	1	1	1	1	1	1	1	1	1	1	1	1	1	1	1	1	1	1	0	0	0	1	1	1	0	1	1	1	1	1	1	1	1	1	1	1	1	1	1	1	1	1	1	1	1	1	1	1	1	1	1	1	1	1	1	1	1	1	1	1	1	1	1	1	1	1	0	0	0	1	1	1	1	1	1	1	1	1	1	1	1	1	1	1	1	1	0	1	1	1	1	1	1	0	1	1	1	0	1	1	0	1	1	1	1	1	1	1	1	1	1	1	1	1	1	1	1	1	1	1	1	1	1	1	1	1	1	1	1	1	1	1	1	1	1	1	1	0	0	0	1	1	1	1	1	1	1	1	1	1	1	1	1	1	1	1	1	1	0	0	1	1	1	1	0	0	0	0	0	1	0	0	0	0	1	0	1	1	1	1	1	1	1	1	1	1	1	1	1	1	1	1	1	1	1	1	1	0	1	1	1	1	1	1	1	1	1	1	1	1	1	1	1	1	1	1	1	1	1	1	1	1	1	1	1	1	1	1	1	1	1	1	1	1	1	1	1	1	1	1	1	1	1	1	1	1	1	0	1	1	0	0	0	0	0	0	0	0	0	1	0	0	0	0	0	0	0	0	0	0	0	0	1	0	0	0	0	0	1	1	1	0	0	0	0	1	1	1	1	1	1	1	0	1	1	1	1	1	1	1	1	1	1	1	1	1	1	1	1	1	1	1	1	1	1	1	1	1	1	1	1	1	1	1	1	1	1	1	1	1	1	1	1	1	1	1	0	1	1	1	1	1	1	1	1	1	1	1	1	1	1	1	1	0	1	1	0	0	1	1	1	1	1	1	1	1	1	1	1	1	1	1	1	1	1	1	1	1	1	1	1	0	0	1	1	1	1	1	1	0	1	1	1	1	1	1	1	1	1	1	1	1	1	1	1	1	1	1	1	1	1	1	1	1	1	0	0	1	1	1	0	1	0	1	0	0	0	0	0	0	0	0	0	0	0	1	1	0	0	1	1	1	0	1	0	0	0	1	0	1	0	0	1	0	0	0	0	0	0	0	1	1	0	0	0	1	0	0	0	0	0	1	1	0	1	0	1	1	1	1	0	0	1	1	1	1	0	1	1	1	1	1	1	1	1	1	1	1	0	0	1	1	1	1	1	0	1	1	0	1	1	1	1	1	1	1	1	1	1	1	1	1	1	1	1	0	1	1	1	1	1	1	1	1	1	1	1	0	1	1	1	1	1	0	1	1	1	0	1	1	0	1	1	0	1	1	1	1	1	1	1	1	1	1	1	1	0	1	1	1	1	1	1	1	1	1	1	1	1	1	1	1	1	1	1	0	1	1	1	1	1	1	1	1	1	1	1	1	1	1	1	1	1	1	0	1	1	1	1	1	1	1	1	1	1	1	1	1	1	1	1	1	1	1	1	1	1	1	1	1	1	1	0	0	0	0	0	1	1	1	1	1	1	1	1	1	0	1	1	1	1	1	1	1	1	1	1	1	1	1	1	1	0	1	1	0	1	1	1	1	1	1	1	1	1	1	1	1	1	1	1	1	1	0	1	1	0	1	1	1	0	1	1	1	1	1	1	1	1	1	1	1	0	0	1	1	1	1	1	1	1	1	1	1	1	1	1	1	1	1	1	1	1	1	1	1	1	1	1	1	1	1	1	1	1	1	1	1	1	1	1	1	1	1	1	1	1	1	1	1	1	1	0	1	1	1	1	1	0	1	1	0	1	1	1	0	1	1	0	1	0	1	1	1	1	1	1	1	0	0	0	0	0	0	0	0	0	0	0	0	0	1	1	0	1	1	1	1	1	1	1	1	1	1	1	1	1	1	1	1	1	1	1	0	0	0	0		88.9961
										147	Eulemur rufifrons	XP_069323108	1	1	1	1	1	0	1	1	1	1	1	1	1	1	1	1	1	1	1	1	1	0	1	1	1	1	1	1	1	1	1	1	1	1	1	1	1	1	1	0	1	1	1	0	1	1	1	0	1	1	1	1	1	1	1	1	1	1	1	1	1	1	1	1	1	1	1	1	1	1	1	1	1	1	1	1	1	1	1	1	1	1	1	1	1	1	1	1	1	1	1	1	1	0	1	1	1	1	1	0	1	1	1	1	1	1	0	1	1	1	0	1	1	1	1	1	1	1	1	1	1	1	1	0	1	1	1	1	1	1	1	1	0	0	0	1	1	1	1	0	1	0	1	1	1	0	1	1	1	1	1	1	1	1	1	1	1	1	1	1	1	1	1	1	1	1	1	1	1	1	1	1	1	1	0	1	1	1	1	1	0	1	1	1	1	1	1	0	1	1	1	1	1	1	1	1	0	0	1	0	0	1	0	1	0	0	1	1	1	1	1	1	1	1	1	1	1	0	0	1	1	1	1	1	1	1	1	1	1	1	1	1	1	1	1	1	1	1	1	1	1	1	1	1	1	1	1	1	1	1	1	1	1	1	1	0	1	1	1	1	1	1	1	1	1	1	1	1	1	1	1	1	1	1	1	1	1	1	1	1	1	0	1	1	1	1	1	1	1	1	1	1	1	1	1	1	0	1	1	1	1	1	1	1	1	1	1	1	1	1	1	1	1	1	1	1	1	1	1	1	1	1	1	1	1	0	1	1	1	1	1	1	1	1	1	1	1	1	1	1	1	1	1	1	1	1	1	1	1	1	1	1	1	1	1	1	1	1	1	1	1	1	1	1	1	1	1	1	1	1	1	1	1	1	1	1	1	1	1	1	1	1	1	1	1	1	1	1	1	1	1	1	1	1	1	1	1	1	1	1	1	1	0	1	1	1	1	1	1	1	1	1	1	1	1	1	1	1	1	1	1	1	1	1	1	1	1	1	1	1	1	1	1	1	1	1	1	1	1	1	1	1	1	0	0	1	1	1	1	1	1	1	1	1	1	1	1	1	1	1	1	1	1	0	1	1	1	1	1	0	0	0	0	0	1	1	1	1	0	0	1	1	0	1	1	1	1	1	1	1	1	1	1	1	1	1	1	1	1	1	1	1	1	1	1	1	1	1	1	1	1	1	1	1	1	1	1	1	1	1	1	1	1	1	1	1	1	1	1	1	1	1	1	1	1	1	1	1	1	1	1	1	1	1	1	1	1	1	1	1	1	1	0	1	1	0	0	0	0	0	0	0	0	0	1	0	0	0	0	0	0	1	0	0	0	0	0	0	0	1	0	0	0	1	1	0	1	1	0	0	1	1	1	1	1	1	1	1	1	1	1	1	1	1	1	1	1	1	1	1	1	1	1	1	1	1	1	1	1	1	1	1	1	1	1	1	1	1	1	1	1	1	1	1	1	1	1	1	1	1	1	1	1	1	1	1	1	1	1	1	1	1	1	1	1	1	0	1	1	1	1	1	1	1	1	1	1	1	1	1	1	1	1	1	1	1	1	1	1	1	1	1	1	1	1	1	0	0	1	1	0	1	1	1	1	1	1	1	1	1	1	1	1	1	1	1	1	1	1	0	1	1	1	0	1	0	1	1	1	1	1	1	1	1	1	0	1	0	1	0	0	0	0	0	0	0	0	0	0	0	1	1	0	0	1	1	1	0	1	0	1	1	1	0	0	1	0	1	1	0	0	0	0	0	1	1	1	1	0	0	0	0	0	0	0	1	1	1	1	1	1	0	1	1	1	0	0	1	1	1	1	1	1	1	1	1	1	1	1	1	1	1	1	1	0	1	1	1	1	1	1	1	1	1	1	1	1	1	1	1	1	1	1	1	1	1	1	1	1	0	0	1	1	1	1	1	0	1	1	1	1	1	1	1	1	1	1	1	0	1	1	1	1	1	1	1	1	1	0	1	1	1	1	1	1	1	1	1	1	1	1	1	1	1	1	1	1	1	1	1	1	1	1	1	1	1	1	1	1	1	0	1	1	1	0	1	1	1	1	1	1	1	1	1	1	1	1	1	1	0	1	1	1	1	1	1	1	1	1	1	1	1	1	1	1	1	1	1	1	1	1	1	1	1	1	1	1	0	0	0	0	0	1	1	1	1	1	1	1	1	1	0	1	1	1	1	1	1	1	1	1	1	1	1	1	1	1	1	1	1	1	1	1	1	1	1	1	1	1	1	0	1	1	1	1	1	1	1	1	1	1	0	1	1	1	0	1	1	1	1	1	1	1	1	1	1	0	1	0	1	1	1	1	1	1	1	1	1	1	1	1	1	1	1	1	1	1	1	1	1	1	1	1	1	1	1	1	0	1	1	1	1	1	1	1	1	1	1	1	1	1	1	1	1	1	1	1	0	1	1	1	1	1	0	1	1	1	1	1	1	0	1	1	0	1	0	1	1	1	1	1	1	1	0	0	0	0	0	0	0	0	0	0	0	0	0	1	1	0	1	1	1	1	1	1	1	1	1	1	1	1	0	1	1	1	1	1	1	0	1	0	0		92.9537
										148	Oryctolagus cuniculus	XP_069931852	0	0	1	1	0	1	1	1	1	1	1	0	1	1	1	1	1	1	1	1	1	1	1	1	1	1	1	1	1	1	1	1	1	1	0	0	1	1	1	1	1	1	1	1	1	0	0	0	1	1	1	0	1	1	1	1	1	1	1	1	1	1	1	1	1	1	1	1	1	1	1	1	1	1	1	1	0	1	1	1	1	1	1	1	1	1	1	1	1	1	1	1	1	0	1	0	0	1	0	0	1	1	1	1	1	0	1	1	1	1	0	1	1	0	1	1	1	1	0	1	1	1	1	0	0	1	1	1	1	1	1	1	0	0	0	1	1	1	1	0	1	1	1	1	1	0	1	1	1	1	1	1	1	1	1	1	1	1	1	1	1	1	1	1	1	1	1	1	1	1	1	1	1	1	1	1	1	1	1	1	0	1	0	1	1	1	1	1	1	1	1	1	1	1	1	1	0	0	1	0	0	1	1	1	0	0	1	1	1	1	1	1	1	1	1	1	1	0	0	0	1	1	1	0	0	1	1	1	1	1	1	1	0	1	1	1	1	1	1	1	1	1	1	1	1	1	1	1	1	1	1	1	1	1	1	1	1	1	1	1	1	1	1	1	1	1	1	1	1	1	1	1	1	1	1	0	0	0	1	1	1	0	1	1	1	1	0	1	1	0	1	1	1	1	1	1	0	1	1	1	1	1	1	1	1	1	1	1	1	1	1	1	1	1	1	1	1	1	1	1	1	1	0	0	1	0	1	1	1	1	1	0	0	1	0	1	1	1	1	1	1	0	1	1	1	1	1	1	1	1	1	1	1	1	1	1	1	1	1	1	1	1	1	1	1	1	1	1	1	1	1	1	1	1	1	1	1	1	1	1	1	1	1	1	1	1	1	1	1	1	1	1	1	1	1	0	1	1	1	1	1	1	0	1	1	1	1	1	1	1	1	1	1	1	0	1	1	1	0	1	1	1	1	1	1	1	1	1	1	1	1	1	1	1	1	0	0	1	1	0	0	1	0	0	0	1	1	1	1	1	1	1	1	1	0	1	1	1	1	1	1	1	1	0	1	1	1	1	1	0	0	0	0	0	1	0	0	1	0	0	1	1	0	1	1	1	1	1	1	1	1	1	1	1	1	1	1	1	1	1	1	1	0	1	1	1	0	1	1	1	1	0	1	1	1	1	1	1	1	1	1	1	1	1	1	1	1	1	1	1	1	0	1	1	1	1	1	1	1	1	1	1	1	1	1	1	1	1	1	1	1	1	0	1	1	0	0	0	0	0	0	0	0	0	1	0	0	0	0	0	0	1	0	0	0	0	0	1	0	0	0	0	0	1	0	1	0	0	0	1	0	1	1	0	1	1	1	0	1	1	1	1	1	1	1	1	1	1	1	1	1	1	1	1	1	1	1	1	1	1	1	1	1	1	1	1	1	0	1	1	1	1	1	1	1	1	1	1	1	1	1	1	1	1	0	1	1	1	1	1	1	1	0	1	1	0	1	1	1	1	1	1	1	1	1	1	1	1	1	1	1	1	1	1	1	1	1	1	1	0	1	1	0	0	1	1	0	0	1	1	1	1	1	1	1	1	1	1	1	1	1	1	1	1	1	1	1	1	1	0	1	1	1	0	1	1	1	1	1	1	1	1	1	1	1	0	1	0	1	0	0	0	0	0	0	0	0	0	0	0	1	1	0	0	1	1	1	0	1	0	1	0	0	0	0	1	0	0	1	0	0	0	0	0	1	0	0	0	1	0	0	0	0	0	0	1	1	1	1	1	0	0	1	1	1	1	0	1	1	1	1	1	1	1	1	1	1	1	1	1	1	1	1	0	0	1	1	1	1	1	1	1	1	1	1	1	1	1	1	1	1	1	1	1	1	1	1	0	1	1	1	1	1	1	1	1	1	1	1	1	1	1	1	1	1	1	1	1	0	1	1	1	1	1	1	1	1	1	0	1	0	1	1	1	1	1	1	1	1	1	1	1	1	1	1	1	1	1	1	1	1	1	1	1	1	1	1	1	1	1	0	1	1	1	0	1	1	1	1	1	1	1	1	1	1	1	1	1	1	1	1	1	1	1	1	1	1	1	1	1	0	1	1	1	1	1	1	1	1	1	0	1	1	1	0	1	1	0	0	0	0	0	1	1	1	1	1	1	1	0	1	1	1	1	1	1	1	1	1	1	1	1	1	1	1	1	1	1	1	1	0	1	1	1	0	1	1	1	1	1	0	1	1	1	1	1	1	1	1	1	1	0	1	1	1	0	1	1	1	1	1	1	1	1	1	1	1	1	0	1	1	1	1	1	1	1	1	1	1	1	1	1	1	1	1	1	1	1	0	1	0	1	1	1	1	0	1	0	1	1	1	1	1	1	1	1	1	1	1	1	1	1	1	1	1	1	1	0	1	1	1	1	1	0	1	0	0	1	0	1	1	0	1	0	1	0	1	1	1	1	1	0	1	0	0	0	0	0	0	0	0	0	0	0	0	0	1	0	0	1	1	1	1	1	0	1	1	1	1	0	1	1	1	1	1	1	1	1	0	1	0	0		86.8726
										149	Ovis canadensis	XP_069447908	1	0	1	1	1	0	1	1	1	1	1	1	1	1	1	1	1	1	1	1	1	0	1	1	1	1	1	1	1	1	1	1	1	0	1	1	1	1	0	0	1	1	1	1	1	1	1	0	1	1	1	1	1	1	1	1	1	1	1	1	1	1	1	1	1	1	1	1	1	1	1	1	0	1	1	1	1	1	1	1	1	1	1	1	1	1	1	1	1	1	1	1	1	0	1	0	0	0	0	0	0	0	0	0	1	0	1	1	1	0	1	1	1	1	1	1	1	1	1	1	1	1	1	0	1	1	1	1	1	1	1	1	0	1	0	1	1	1	1	0	1	1	1	1	1	1	1	1	1	1	1	1	1	1	1	1	1	1	1	1	1	1	1	1	1	1	1	1	1	1	1	1	1	1	1	1	1	1	1	1	1	1	1	1	1	1	1	0	1	1	1	1	1	1	1	1	0	0	1	0	0	1	1	1	0	0	1	1	0	1	0	1	1	1	1	1	1	0	0	1	1	1	0	1	1	1	1	1	1	1	1	1	1	1	1	1	1	1	1	1	1	1	1	1	1	1	1	1	1	1	1	1	1	1	0	0	1	1	1	1	1	1	1	1	1	1	1	1	1	1	1	1	1	1	1	0	1	1	1	1	1	1	1	1	1	1	1	1	1	1	0	1	1	1	1	1	0	1	1	1	0	1	0	1	1	1	1	1	1	1	1	1	1	1	1	1	1	1	1	1	1	1	1	0	0	0	1	1	1	0	1	1	1	1	1	1	1	1	1	1	1	1	1	1	1	1	1	1	1	1	1	1	1	1	1	1	1	1	1	1	1	1	1	1	1	1	1	1	1	1	1	0	0	0	1	1	1	1	1	1	1	1	1	1	1	1	1	1	1	1	1	0	1	1	1	1	1	1	0	1	1	1	0	1	1	0	1	1	1	1	1	1	1	1	1	1	1	1	1	1	1	1	1	1	1	1	1	1	1	1	1	1	1	1	1	1	1	1	1	1	1	1	0	0	0	1	1	1	1	1	1	1	1	1	1	1	1	1	1	1	1	1	1	0	0	1	1	1	1	0	0	0	0	0	1	0	0	0	0	1	0	1	1	1	1	1	1	1	1	1	1	1	1	1	1	1	1	1	1	1	1	1	0	1	1	1	1	1	1	1	1	1	1	1	1	1	1	1	1	1	1	1	1	1	1	1	1	1	1	1	1	1	1	1	1	1	1	1	1	1	1	1	1	1	1	1	1	1	1	1	1	1	0	1	1	0	0	0	0	0	0	0	0	0	1	0	0	0	0	0	0	0	0	0	0	0	0	1	0	0	0	0	0	1	1	1	0	0	0	0	1	1	1	1	1	1	1	0	1	1	1	1	1	1	1	1	1	1	1	1	1	1	1	1	1	1	1	1	1	1	1	1	1	1	1	1	1	1	1	1	1	1	1	1	1	1	1	1	1	1	1	0	1	1	1	1	1	1	1	1	1	1	1	1	1	1	1	1	0	1	1	1	0	1	1	1	1	1	1	1	1	1	1	1	1	1	1	1	1	1	1	1	1	1	1	1	0	0	1	1	1	1	1	1	0	1	1	1	1	1	1	1	1	1	1	1	1	1	1	1	1	1	1	1	1	1	1	1	1	1	0	0	1	1	1	0	1	0	1	0	0	0	0	0	0	0	0	0	0	0	1	1	0	0	1	1	1	0	1	0	0	0	1	0	1	0	0	1	0	0	0	0	0	0	0	1	1	0	0	0	1	0	0	0	0	0	1	1	0	1	0	1	1	1	1	0	0	1	1	1	1	0	1	1	1	1	1	1	1	1	1	1	1	0	0	1	1	1	1	1	0	1	1	0	1	1	1	1	1	1	1	1	1	1	1	1	1	1	1	1	0	1	1	1	1	1	1	1	1	1	1	1	0	1	1	1	1	1	0	1	1	1	0	1	1	0	1	1	0	1	1	1	1	1	1	1	1	1	1	1	1	0	1	1	1	1	1	0	1	1	1	1	1	1	1	1	1	1	1	1	0	1	1	1	1	1	1	1	1	1	1	1	1	1	1	1	1	1	1	0	1	1	1	1	1	1	1	1	1	1	1	1	1	1	1	1	1	1	1	1	1	1	1	1	1	1	1	0	0	0	0	0	1	1	1	1	1	1	1	1	1	0	1	1	1	1	1	1	1	1	1	1	1	1	1	1	1	0	1	1	0	1	1	1	1	1	1	1	1	1	1	1	1	1	1	1	1	1	0	1	1	0	1	1	1	0	1	1	1	1	1	1	1	1	1	1	1	0	0	1	1	1	1	1	1	1	1	1	1	1	1	1	1	1	1	1	1	1	1	1	1	1	1	1	1	1	1	1	1	1	1	1	1	1	1	1	1	1	1	1	1	1	1	1	1	1	1	0	1	1	1	1	1	0	1	1	0	1	1	1	0	1	1	0	1	0	1	1	1	1	1	1	1	0	0	0	0	0	0	0	0	0	0	0	0	0	1	1	0	1	1	1	1	1	1	1	1	1	1	1	1	1	1	1	1	1	1	1	0	0	0	0		88.7066
										150	Hipposideros armiger	XP_019489267	1	0	1	1	1	0	1	1	1	1	1	1	1	1	1	1	1	1	1	1	1	1	1	1	1	1	1	1	1	1	1	1	1	1	1	1	1	1	0	0	1	1	1	1	1	1	1	0	1	1	1	1	1	1	1	1	1	1	1	1	1	1	1	1	1	1	1	1	1	1	1	1	1	1	1	1	1	1	1	1	1	1	1	1	1	1	1	1	1	1	1	1	1	0	1	0	0	0	0	0	0	0	0	0	0	0	1	1	0	1	0	1	1	1	1	1	1	1	1	1	1	1	1	0	1	1	1	1	1	1	1	1	0	1	0	1	0	1	1	0	0	1	1	1	1	0	1	1	1	1	1	1	1	1	0	1	1	1	1	1	1	1	1	1	1	1	1	1	1	1	1	1	1	1	1	1	1	1	1	0	0	1	1	1	1	1	1	0	1	1	1	1	1	1	1	1	0	0	1	1	0	1	1	0	0	0	1	1	0	1	0	1	1	1	1	1	1	0	0	1	1	1	0	1	1	1	1	1	1	1	1	1	0	1	1	0	1	1	1	1	1	1	1	1	1	1	1	1	1	1	1	1	1	1	0	0	1	1	0	1	1	1	1	1	1	1	1	1	1	1	1	1	1	1	1	0	1	1	1	1	1	1	1	1	1	1	1	1	1	1	1	1	1	1	1	1	1	1	1	1	1	1	1	1	1	1	1	1	1	1	1	1	1	1	1	1	1	1	1	1	1	1	1	1	0	0	1	1	1	1	1	0	1	1	1	1	1	1	1	1	1	1	1	1	1	1	1	1	1	1	1	1	1	1	1	1	1	1	1	1	1	1	1	1	1	1	1	1	1	1	1	1	1	1	1	1	1	1	1	1	1	1	1	1	1	1	1	1	1	1	1	1	1	1	1	1	1	1	0	1	1	1	0	1	0	0	1	0	1	1	1	1	1	1	1	1	1	1	1	1	1	1	1	1	1	1	1	1	1	1	1	1	1	1	1	1	1	1	1	1	1	1	1	0	0	1	1	1	1	1	1	1	1	1	1	1	1	1	1	1	1	1	0	0	0	1	1	1	1	0	0	0	0	0	0	1	0	1	0	1	0	1	0	1	1	1	1	1	1	1	1	1	1	1	1	1	1	1	1	1	1	1	1	1	1	1	1	1	1	1	1	1	1	1	1	1	1	1	1	1	1	1	1	1	1	1	1	1	1	1	1	0	1	1	1	1	1	1	1	1	1	1	1	1	1	1	1	1	1	1	1	1	0	1	1	0	0	0	0	0	0	0	0	0	1	0	0	0	0	0	0	0	0	0	0	0	0	0	0	0	0	0	0	1	1	1	1	0	1	1	0	1	1	0	1	1	1	1	1	1	1	1	1	1	1	1	1	1	1	1	1	1	1	1	1	1	1	1	1	1	1	1	1	1	1	1	1	1	1	1	1	1	1	1	1	1	1	1	1	1	1	1	1	1	1	1	1	1	1	1	1	1	1	1	0	1	1	1	0	1	1	0	1	1	1	1	1	1	1	1	1	1	1	1	1	1	1	1	1	1	1	1	1	1	1	1	0	0	1	1	1	1	0	1	1	1	1	1	1	1	1	1	1	1	1	1	1	1	1	0	1	0	1	0	1	1	1	1	1	1	0	0	1	0	0	0	1	0	1	0	0	0	0	0	0	0	0	0	0	0	0	1	0	0	1	1	1	0	1	0	1	0	0	0	1	0	0	1	0	1	0	0	0	0	1	0	0	1	0	0	0	0	0	0	0	1	0	1	1	1	1	0	1	1	1	0	0	1	1	0	0	1	1	0	1	1	0	1	1	1	1	1	1	1	0	1	1	1	1	1	0	1	1	1	1	1	1	1	1	0	1	1	0	1	1	1	1	0	1	1	0	1	1	1	1	1	0	1	1	1	1	0	1	1	1	1	1	1	0	1	1	1	0	1	1	0	1	1	0	1	1	1	1	0	1	1	1	1	1	1	1	0	1	1	1	0	1	0	1	1	1	1	1	1	1	1	1	1	1	1	0	1	1	1	0	1	1	1	1	1	1	1	1	1	1	1	1	1	1	0	1	1	1	1	1	1	1	1	1	0	1	1	1	1	1	1	1	1	1	1	1	1	1	1	0	1	1	0	0	0	0	0	1	1	1	1	1	1	1	0	1	1	1	1	1	1	1	1	1	1	1	1	1	1	1	1	1	0	1	1	0	1	1	1	1	1	1	1	0	1	1	1	1	1	1	1	1	1	1	1	1	0	1	1	1	0	1	1	1	1	1	1	0	1	1	1	1	1	0	1	1	1	1	1	1	1	1	1	0	1	1	1	1	1	1	1	1	1	1	1	1	1	1	1	1	1	1	0	1	1	1	0	1	1	1	1	1	1	1	1	1	1	1	1	1	1	1	1	1	1	1	1	1	0	1	1	0	1	1	1	0	0	1	0	1	0	0	1	0	0	1	1	0	0	0	0	0	0	0	0	0	0	0	0	0	0	1	0	0	1	1	1	1	1	1	1	1	1	1	1	1	1	1	1	1	1	1	1	0	1	0	0		86.583
										151	Rhinolophus ferrumequinum	XP_032951655	0	0	1	1	1	0	1	1	1	1	1	1	1	1	1	1	1	1	1	1	1	1	1	1	1	1	1	1	1	1	1	1	1	1	1	1	1	1	1	0	1	1	1	1	1	1	1	0	1	1	1	1	1	1	1	1	1	1	1	1	1	1	1	1	1	1	1	1	1	1	1	1	1	1	1	1	1	1	1	1	1	1	1	1	1	1	1	1	1	1	1	1	1	0	1	0	0	0	0	0	0	0	0	0	0	0	1	1	0	1	0	1	1	1	1	1	1	1	1	1	1	1	1	0	1	1	1	1	1	1	1	1	0	1	0	1	0	1	1	0	1	1	1	1	1	0	1	1	1	1	1	1	1	1	0	1	1	1	1	1	1	1	1	1	1	1	1	1	1	1	1	1	1	1	1	1	1	1	1	1	0	1	1	1	1	1	1	0	1	1	1	1	1	0	1	1	0	0	1	1	0	1	1	1	0	0	1	1	0	1	0	1	1	1	1	1	1	0	0	1	1	1	0	1	1	1	1	1	1	1	1	1	0	1	1	0	1	1	1	1	1	1	1	1	1	1	1	1	1	1	1	1	1	1	0	0	1	1	0	1	1	1	1	1	1	1	1	1	1	1	1	1	1	1	1	0	1	0	1	1	1	1	1	1	1	1	1	1	1	1	1	1	0	1	1	1	0	1	1	1	1	1	1	1	1	1	1	1	1	1	1	1	1	1	1	1	1	1	0	1	1	1	1	0	0	0	1	1	1	1	1	0	1	1	1	1	1	1	1	1	1	1	1	1	1	1	1	1	1	1	1	1	1	1	1	1	1	1	1	1	1	1	1	1	1	1	1	1	1	1	1	1	1	1	1	1	1	1	1	1	1	1	1	1	1	1	1	1	1	1	1	1	1	1	1	1	1	1	0	1	1	1	0	1	1	0	1	0	1	1	1	1	1	1	1	1	1	1	1	1	1	1	1	1	1	1	1	1	1	1	1	1	1	1	1	1	1	1	1	1	1	1	1	0	0	1	1	1	1	1	1	0	1	1	1	1	1	1	1	1	1	1	1	0	0	1	1	1	1	0	0	0	0	0	0	0	0	1	0	1	0	1	0	1	1	1	1	1	1	1	1	1	1	1	1	1	1	1	1	1	1	1	0	1	1	1	1	1	1	1	1	1	1	1	1	1	1	1	1	1	1	1	1	1	1	1	1	1	1	1	1	0	1	1	1	1	1	1	1	1	1	1	1	1	1	1	1	1	1	1	1	1	0	1	1	0	0	0	0	0	0	0	0	0	1	0	0	0	0	0	0	0	0	0	0	0	0	0	0	0	0	0	0	1	1	1	1	0	1	1	0	1	1	0	1	1	1	1	1	1	1	1	1	1	1	1	1	1	1	1	1	1	1	1	1	1	1	1	1	1	1	1	1	1	1	1	1	1	1	1	1	1	1	1	1	1	1	1	1	1	1	1	1	1	1	1	1	1	1	1	1	1	0	1	1	1	1	1	0	1	1	0	1	1	1	1	1	1	1	1	1	1	1	1	1	1	1	1	1	1	1	1	1	1	1	1	0	0	1	1	1	1	0	1	1	1	1	1	1	1	1	1	1	1	1	1	1	1	1	0	1	0	1	0	1	1	1	1	1	1	0	0	1	0	0	0	1	0	1	0	0	0	0	0	0	0	0	0	0	0	0	1	0	0	1	1	1	0	1	0	1	0	0	0	1	0	0	1	0	1	0	0	0	0	1	0	1	1	0	0	0	0	0	0	0	1	0	1	1	0	1	0	1	1	1	0	0	1	1	0	1	1	1	1	1	1	0	1	1	1	1	1	1	1	0	1	1	1	1	1	0	1	1	1	1	1	1	1	1	0	1	1	0	1	1	1	1	0	1	1	0	1	1	1	1	1	0	1	1	1	1	0	1	1	1	1	1	1	0	1	1	1	0	1	1	0	1	1	0	1	1	1	1	0	1	1	1	1	1	1	1	0	1	1	1	0	1	0	1	1	1	1	1	1	1	1	1	1	1	1	0	1	1	1	0	1	1	1	1	1	1	1	1	1	1	1	1	1	1	0	1	1	1	1	1	1	1	1	1	0	1	1	1	1	1	1	1	1	1	1	1	1	1	1	1	1	1	0	0	0	0	0	1	1	1	1	1	1	1	0	0	1	1	1	1	1	1	1	1	1	1	1	1	1	1	1	0	1	1	1	0	1	1	1	1	1	1	1	0	1	1	1	1	1	1	1	1	1	1	1	1	0	1	1	1	0	1	1	1	1	1	1	0	1	1	1	1	1	0	1	1	1	1	1	1	1	1	1	1	1	1	1	1	1	1	1	1	1	1	1	1	1	1	1	1	1	1	0	1	1	1	0	1	1	1	1	1	1	1	1	0	1	1	1	1	1	1	0	1	1	1	1	1	0	1	1	0	1	0	1	0	0	1	0	1	0	0	1	1	1	1	1	0	0	0	0	0	0	0	0	0	0	0	0	0	0	1	0	0	1	1	1	1	1	1	1	1	1	1	1	1	1	1	1	1	1	1	1	0	0	0	0		86.2934
										152	Choloepus didactylus	XP_037679181	1	1	1	1	1	0	1	1	1	1	1	0	1	1	1	1	1	1	1	1	1	0	1	1	1	1	1	1	1	1	1	1	1	1	0	1	1	1	1	1	1	1	1	1	1	1	1	0	1	1	1	1	1	1	1	1	1	1	1	1	1	1	1	1	1	0	1	1	1	0	1	1	1	1	1	1	0	1	1	1	1	1	1	1	1	1	1	1	1	0	1	1	1	0	1	0	0	1	1	0	1	1	0	1	0	0	0	1	1	1	0	1	0	1	1	1	0	1	1	0	1	1	1	0	1	1	0	1	1	0	1	1	0	0	0	1	1	1	1	0	1	1	1	0	1	1	1	1	1	1	1	1	1	1	1	1	1	1	1	1	1	1	1	1	1	1	1	1	1	1	1	1	1	1	0	1	1	1	1	1	0	1	1	0	1	1	1	0	1	1	1	1	1	0	1	1	0	0	1	1	0	1	1	0	0	0	1	1	0	1	0	1	1	1	1	1	1	0	0	1	1	1	0	0	1	1	1	1	1	1	1	1	1	1	1	1	1	1	1	1	1	1	1	1	1	1	1	1	1	1	1	1	1	1	1	0	1	1	0	1	1	1	1	1	1	1	1	1	1	1	1	1	1	1	1	1	1	0	1	1	1	1	1	1	1	1	1	1	1	1	1	1	1	1	1	1	0	1	1	1	0	1	1	1	1	1	1	1	1	1	1	1	1	1	1	1	1	1	1	1	1	1	1	0	1	0	0	1	1	0	1	1	1	1	1	1	1	1	1	1	1	1	1	1	1	1	1	1	1	0	1	1	1	1	1	1	1	1	1	1	1	1	1	1	1	1	1	1	1	1	1	1	1	1	1	1	1	1	1	1	1	1	1	1	1	1	1	1	1	1	1	1	1	1	1	1	1	1	0	1	1	1	0	1	1	0	1	1	1	1	1	1	1	1	1	1	1	1	1	1	1	1	1	1	1	1	1	1	1	1	1	1	1	1	1	1	1	1	1	1	1	1	1	0	0	1	1	1	1	1	1	1	1	1	1	1	1	1	1	1	1	1	0	1	1	1	1	1	0	0	0	0	0	0	1	1	0	1	0	1	0	1	0	1	1	1	1	1	1	1	1	1	1	1	1	1	1	1	1	1	1	1	0	1	1	1	0	1	1	1	1	1	1	1	1	1	1	1	1	1	1	1	1	1	1	1	1	1	1	1	1	1	1	1	1	1	1	1	1	1	1	1	1	1	1	1	1	1	1	1	1	1	0	1	1	0	0	0	0	0	0	0	0	0	1	0	0	0	0	0	0	0	0	0	0	0	0	0	0	0	0	0	0	1	1	1	0	0	0	0	1	1	1	1	1	1	1	1	0	1	1	1	1	1	1	1	1	1	1	1	1	1	1	1	1	1	1	1	1	1	1	1	1	1	1	1	1	1	1	1	1	1	1	1	1	1	1	1	1	1	1	1	1	1	1	1	1	1	1	1	1	1	1	1	1	1	1	1	1	1	1	1	1	1	1	1	1	1	1	1	1	1	1	1	1	1	1	1	1	1	1	1	1	1	1	1	1	0	1	1	1	1	1	1	1	1	1	1	1	1	1	1	1	1	1	1	1	1	1	0	1	1	1	1	1	1	1	1	1	1	1	1	0	1	1	1	1	0	1	0	0	0	0	0	0	0	0	0	0	0	0	1	0	0	1	1	1	0	1	0	1	1	1	0	0	1	1	1	1	0	0	0	0	0	1	0	0	1	0	0	0	0	0	0	0	1	1	1	1	1	1	0	1	1	1	0	0	1	1	0	1	1	1	1	1	1	1	1	1	1	1	0	1	1	0	1	1	1	1	1	1	1	1	1	1	0	1	1	1	1	1	1	1	1	1	1	1	1	1	1	1	1	1	1	1	1	0	1	1	1	1	1	1	1	1	1	1	1	0	1	1	1	1	1	1	0	1	1	0	1	1	1	1	0	1	1	1	1	1	1	1	0	1	1	1	1	1	0	1	1	1	0	1	1	1	1	1	1	1	1	0	1	1	1	0	1	1	1	1	1	1	1	0	1	1	1	1	1	1	1	1	1	1	1	1	1	1	1	1	0	1	1	1	1	1	1	1	1	1	1	1	1	1	1	1	1	1	0	0	0	0	0	1	1	1	1	1	1	1	1	0	1	1	1	1	0	1	1	1	1	1	1	1	1	1	1	1	1	1	1	0	0	1	0	1	1	1	1	1	1	1	0	1	1	1	1	1	1	1	0	1	0	1	1	1	1	1	1	1	1	1	1	1	1	1	1	1	1	0	1	1	1	1	1	1	1	1	1	1	1	1	1	1	1	1	1	1	1	0	1	1	1	1	1	1	1	1	1	1	1	1	0	1	1	1	1	1	1	1	1	1	1	1	1	1	1	1	0	1	1	1	1	1	0	1	0	1	1	1	1	1	1	1	0	1	0	1	1	1	1	1	0	1	0	0	0	0	0	0	0	0	0	0	0	0	0	1	1	0	1	1	1	1	1	0	1	1	1	1	1	1	1	1	1	1	1	1	1	0	1	0	0		88.8031
										153	Meles meles	XP_045856122	0	0	1	1	1	0	1	1	1	1	1	1	1	1	1	1	1	1	1	1	1	0	1	1	1	1	1	1	1	0	1	1	1	0	1	1	1	1	0	1	1	1	1	0	1	1	1	0	1	1	1	1	1	1	1	1	1	1	1	1	1	1	1	1	1	1	1	1	1	1	1	1	1	1	1	1	1	1	1	1	1	1	1	1	1	1	1	1	1	1	1	0	1	0	1	0	0	0	0	0	0	0	0	0	1	0	0	1	1	1	0	1	1	1	1	1	1	1	1	1	1	1	1	0	1	1	1	1	1	1	1	1	0	1	0	1	1	1	1	0	1	1	1	1	1	0	1	1	1	1	1	1	1	1	0	1	1	1	1	1	1	1	1	1	1	1	1	1	1	1	1	1	1	1	1	1	1	1	1	1	0	1	1	1	1	1	1	0	1	1	1	1	1	1	1	1	0	0	1	1	0	1	1	1	0	0	1	1	0	1	0	1	1	1	1	1	1	0	0	1	1	1	0	1	1	1	1	1	1	1	1	1	1	1	1	1	1	1	1	1	1	1	1	1	1	1	1	1	1	1	1	1	1	1	0	0	1	1	1	1	1	1	1	1	1	1	1	1	1	1	1	1	1	1	1	0	1	0	1	1	1	1	1	1	1	1	1	1	1	1	1	1	1	1	1	1	0	1	1	1	0	1	1	1	1	1	1	1	1	1	1	1	1	1	1	1	1	1	1	1	1	1	1	0	0	0	1	1	1	0	1	1	1	1	1	1	1	1	1	1	1	1	1	1	1	1	1	1	1	1	1	1	1	1	1	1	1	1	1	1	1	1	1	1	1	1	1	1	1	1	1	1	1	1	1	1	1	1	1	1	1	1	1	1	1	1	1	1	1	1	1	1	1	1	1	1	1	1	0	1	1	0	0	1	1	0	1	1	1	1	1	1	1	1	1	1	1	1	1	1	1	1	1	1	1	1	1	1	1	1	1	1	1	1	1	1	1	1	1	1	1	1	1	0	0	1	1	1	1	1	1	1	1	1	1	1	1	1	1	1	1	1	1	0	1	0	0	1	1	0	0	0	0	0	0	1	0	1	0	1	0	1	0	1	1	1	1	1	1	1	1	1	1	1	1	1	1	1	1	1	1	1	0	1	1	1	1	1	1	1	1	1	1	1	1	1	1	1	1	1	1	1	1	1	1	1	1	1	1	1	1	1	1	1	1	1	1	1	1	1	1	1	1	1	1	1	1	1	1	1	1	1	0	1	1	0	0	0	0	0	0	0	0	0	1	0	0	0	0	0	0	0	0	0	0	0	0	1	0	0	0	0	0	1	1	1	0	0	0	0	1	1	1	1	1	1	1	1	1	1	1	1	1	1	1	1	1	1	1	1	1	1	1	1	1	1	1	1	1	1	1	1	1	1	1	1	1	1	1	1	1	1	1	1	1	1	1	1	1	1	1	0	1	1	1	0	1	1	1	1	1	1	0	1	1	1	1	1	0	1	1	1	1	1	1	1	1	1	1	1	1	1	1	1	1	1	1	1	1	1	1	1	1	1	1	1	0	0	1	1	1	1	1	1	1	1	1	1	1	1	1	1	1	1	1	1	1	1	1	1	1	1	1	0	1	1	1	1	1	1	0	0	0	1	1	0	0	0	1	0	0	0	0	0	0	0	0	0	0	0	1	1	0	0	1	1	1	0	1	0	1	0	0	0	1	0	1	1	0	0	0	0	0	0	1	1	0	0	0	0	0	0	0	0	0	1	1	1	1	1	1	0	1	1	1	0	1	1	1	0	1	0	0	0	1	1	1	1	1	1	1	1	1	1	0	1	1	1	1	1	0	1	1	1	1	0	1	1	1	1	1	1	0	1	1	1	1	0	1	1	1	1	1	1	1	1	1	1	1	1	1	1	1	1	1	1	1	1	0	1	1	1	0	1	1	0	1	1	0	1	1	1	1	1	1	1	1	1	1	1	1	0	1	0	1	0	1	0	1	1	1	1	1	1	1	1	1	1	1	1	0	1	1	1	1	1	1	1	1	1	1	1	1	1	1	1	1	1	1	0	1	1	1	1	1	1	1	1	1	0	1	1	1	1	1	1	1	1	1	1	1	1	1	1	0	1	1	0	0	0	0	0	1	1	1	1	1	1	1	0	1	1	1	0	1	1	1	1	1	1	1	1	1	1	1	1	1	1	1	1	0	1	1	1	1	1	1	1	1	1	1	0	1	1	1	1	1	1	1	1	1	0	1	1	1	0	1	1	1	1	1	1	1	1	1	1	1	1	0	1	1	1	1	1	1	1	1	1	0	1	1	1	1	1	1	1	1	1	1	1	1	1	1	1	1	1	1	0	1	1	1	0	1	1	1	1	1	1	1	1	1	1	1	1	1	1	1	0	1	1	1	1	1	0	1	1	0	1	1	1	0	1	1	0	1	0	1	1	1	1	1	1	1	0	0	0	0	0	0	0	0	0	0	0	0	0	1	1	0	1	1	1	1	1	1	1	1	1	1	1	1	1	1	1	1	1	1	0	0	1	0	0		87.9344
										154	Orycteropus afer afer	XP_042638740	1	1	1	1	1	0	1	1	1	1	1	0	1	1	1	1	1	1	1	1	1	0	1	1	1	1	1	1	1	1	1	1	1	1	1	1	1	1	1	0	1	1	1	1	0	1	1	0	1	1	1	1	1	1	1	1	1	1	1	1	1	1	1	1	1	0	1	0	1	1	1	1	1	1	1	1	1	1	1	1	1	1	1	1	1	1	1	1	1	0	1	1	1	0	1	0	0	1	1	0	1	1	1	1	0	1	1	1	1	0	1	1	1	1	1	0	1	1	1	0	1	1	1	0	1	1	1	1	1	1	0	1	0	0	0	1	1	1	1	0	0	0	1	1	1	0	1	1	1	1	1	1	0	1	1	1	1	1	1	1	1	1	1	1	1	1	1	1	1	1	1	1	0	1	1	1	1	1	1	1	0	1	1	0	1	1	1	0	1	1	1	1	1	1	0	1	0	0	1	0	1	1	1	1	0	0	1	1	0	1	1	1	1	1	1	1	1	0	0	0	0	1	1	0	0	1	1	1	1	1	1	1	1	1	1	1	1	1	1	1	1	1	1	1	1	1	1	1	1	1	1	1	1	0	1	0	1	1	0	1	1	1	1	1	1	1	1	1	1	1	1	1	1	1	1	1	1	0	1	1	1	0	1	1	1	1	1	1	1	1	1	1	1	1	1	1	0	1	1	1	0	1	1	1	1	1	1	1	1	1	1	1	1	1	1	1	1	1	1	1	1	1	1	0	1	0	1	1	1	1	1	1	1	1	1	1	1	1	1	1	1	1	1	1	1	1	1	1	1	1	1	1	1	1	1	1	1	1	1	1	1	1	1	1	1	1	1	1	1	1	1	1	1	1	1	1	1	1	1	1	1	1	1	1	1	1	1	1	1	1	1	1	1	1	1	1	1	1	0	1	1	1	0	1	1	0	1	1	1	1	1	1	1	1	1	1	1	1	1	1	1	1	1	1	1	1	1	1	1	1	1	1	1	1	1	1	1	1	1	1	1	1	1	0	0	1	1	1	1	1	1	1	1	1	1	1	1	1	1	1	1	1	1	1	1	1	1	1	1	0	0	0	0	0	1	1	0	1	0	1	0	1	0	1	1	1	1	1	1	1	1	1	1	1	1	1	1	1	1	1	1	1	0	1	1	1	1	1	1	1	1	1	1	1	1	1	1	1	1	1	1	1	1	1	1	1	1	1	1	1	1	1	1	1	1	1	1	1	1	1	1	1	1	1	1	1	1	1	1	1	1	1	0	1	1	0	0	0	0	0	0	0	0	0	1	0	0	0	0	0	0	1	0	0	0	0	0	0	0	0	0	0	0	0	0	1	0	1	0	1	1	1	1	0	1	1	1	1	1	1	1	1	1	1	1	1	1	1	1	1	1	1	1	1	1	1	1	1	1	1	1	1	1	1	1	1	1	1	1	1	1	1	1	1	1	1	1	1	1	1	1	1	1	1	0	1	1	1	1	1	1	1	1	1	1	1	1	1	1	1	1	1	1	1	1	1	1	1	1	1	1	1	1	1	1	1	1	1	1	1	1	1	1	1	1	1	1	0	1	1	1	1	1	1	1	1	1	1	1	1	1	1	1	1	1	1	1	1	1	1	1	1	1	1	1	1	1	1	1	1	1	1	0	1	1	1	0	0	1	0	0	0	0	0	0	0	0	0	0	0	1	1	0	0	0	1	1	0	1	0	1	1	1	0	1	1	0	1	1	1	0	0	0	0	1	1	0	1	0	0	1	0	0	0	0	1	1	0	0	0	0	0	1	1	1	0	0	0	1	1	1	1	1	1	1	1	1	1	1	1	0	1	1	0	0	1	1	1	1	1	1	1	1	1	1	1	1	1	1	1	1	1	1	1	1	1	1	1	1	1	1	1	0	1	1	1	1	1	1	1	1	1	1	1	1	1	1	1	0	1	1	0	1	1	1	0	1	1	0	1	1	1	1	1	1	1	1	1	1	1	1	0	1	1	1	1	1	0	1	1	1	0	1	1	1	1	1	1	1	1	0	1	1	1	1	1	1	1	1	1	1	1	1	1	1	1	0	1	1	1	1	1	1	1	1	1	1	1	1	0	1	1	1	1	1	1	1	1	1	1	0	1	1	1	1	1	1	0	0	0	0	0	1	1	1	1	1	1	1	0	1	1	1	1	1	1	1	1	1	1	1	1	1	1	1	1	1	1	1	1	1	1	1	1	0	1	1	1	1	1	1	1	1	0	1	1	1	1	1	0	1	0	1	1	1	0	1	1	1	1	1	1	1	1	1	1	0	1	0	1	1	1	1	1	1	1	1	1	1	1	1	1	1	1	1	1	1	1	1	1	1	1	1	1	1	0	1	1	1	1	1	0	1	1	1	1	1	1	1	1	1	1	1	1	1	1	1	0	1	1	1	1	1	0	1	1	1	1	1	1	1	1	1	0	1	0	0	1	1	1	1	1	1	0	0	0	0	0	0	0	0	0	0	0	0	0	1	1	0	1	1	1	1	1	1	1	1	1	1	1	1	1	1	1	1	1	1	1	0	1	0	0		89.5753
										155	Callithrix jacchus	XP_035137308	1	1	1	1	1	1	1	1	1	1	1	1	1	1	1	1	1	1	1	1	1	0	1	1	1	1	1	1	1	1	1	1	1	1	1	1	1	1	1	1	1	1	1	1	1	1	1	0	1	1	1	1	1	1	1	1	1	1	1	1	1	1	1	1	1	1	1	1	1	1	1	1	1	1	1	1	1	1	1	1	1	1	1	1	1	1	1	1	1	1	1	1	1	1	1	0	0	1	1	0	1	0	1	1	1	0	1	1	1	1	1	0	1	1	1	1	1	1	1	1	1	1	1	0	1	1	1	1	1	1	1	1	0	1	0	1	1	1	1	0	1	1	1	1	1	0	1	1	1	1	1	1	1	1	1	1	1	1	1	1	1	1	1	1	1	1	1	1	1	1	1	1	0	1	1	1	1	1	1	1	1	1	1	1	1	1	1	1	1	1	1	0	1	1	1	1	0	0	1	0	1	1	1	1	0	0	1	1	1	1	1	1	1	0	1	1	1	0	0	1	1	0	1	1	0	1	1	1	1	1	1	1	1	1	1	1	1	1	1	1	1	1	1	1	1	1	1	1	1	1	1	1	1	1	1	1	1	1	1	1	1	1	1	1	1	1	1	1	1	1	1	1	1	1	1	1	1	1	1	1	1	1	1	1	1	1	1	1	1	1	1	1	1	1	1	1	1	1	1	1	1	1	1	1	1	1	1	1	1	1	1	1	1	1	1	1	1	1	1	1	1	1	1	1	1	1	1	1	1	1	1	0	1	1	1	1	1	1	1	1	1	1	1	1	1	1	1	1	1	1	1	1	1	0	1	1	1	1	1	1	1	1	1	1	1	1	1	1	1	1	1	1	1	1	1	1	1	1	1	1	1	1	1	1	0	1	1	1	1	1	1	1	1	1	1	1	1	1	1	1	1	1	0	1	1	1	1	1	1	1	1	1	1	1	1	1	1	1	1	1	1	1	1	1	1	1	1	1	1	1	1	1	1	1	1	1	1	1	1	1	1	1	1	0	0	1	1	1	1	1	1	1	1	1	1	1	1	1	1	1	1	1	1	1	1	1	1	1	1	0	0	0	0	0	1	1	0	1	0	1	1	1	1	1	1	1	1	1	1	1	1	1	1	1	1	1	1	1	1	1	1	1	1	1	1	1	1	1	1	1	1	1	1	1	1	1	1	1	1	1	1	1	1	1	1	1	1	1	1	1	1	1	0	1	1	1	1	1	1	1	1	1	1	1	1	1	1	1	1	1	1	1	0	1	1	0	0	0	0	0	0	0	0	0	1	1	0	0	0	0	0	1	0	0	0	0	0	1	0	1	0	0	0	1	1	1	1	1	0	1	0	1	1	1	1	1	1	1	1	1	1	1	1	1	1	1	1	1	1	1	1	1	1	1	1	1	1	1	1	1	1	1	1	1	1	1	1	1	1	1	1	1	1	1	1	1	1	1	1	1	1	1	1	1	1	1	1	1	1	1	1	1	1	1	1	1	1	1	1	1	1	1	1	1	1	1	1	1	1	1	1	1	1	1	1	1	1	1	1	1	1	1	1	1	1	1	1	0	1	1	1	1	1	1	1	1	1	1	1	1	1	1	1	1	1	1	1	1	1	1	1	1	1	1	1	1	1	1	1	1	1	1	1	1	1	1	1	0	1	0	0	0	0	0	0	0	0	0	0	0	1	1	0	0	1	1	1	0	1	1	1	1	1	0	1	1	1	1	1	1	0	0	0	0	1	1	0	1	0	0	1	0	0	0	0	0	0	1	1	1	0	1	1	1	1	1	1	0	1	1	0	1	1	1	1	1	1	1	1	1	1	1	1	1	0	1	1	1	1	1	1	1	1	1	1	1	1	1	1	1	1	1	1	1	1	1	1	1	1	1	1	1	1	1	1	1	1	1	1	1	1	1	1	1	1	1	1	1	1	1	1	0	1	1	1	1	1	1	0	1	1	1	1	1	1	1	1	1	1	1	1	1	1	1	1	1	1	1	1	1	1	1	1	1	1	1	1	1	1	1	1	1	1	1	1	1	1	1	1	1	1	1	1	1	1	1	1	1	1	1	1	1	1	1	1	1	1	1	1	1	1	1	1	1	1	1	1	1	1	1	0	1	1	1	0	1	1	0	0	0	0	0	1	1	1	1	1	1	1	1	1	1	1	0	1	1	1	1	1	1	1	1	1	1	1	1	1	1	1	1	1	1	1	1	1	1	1	1	1	1	0	1	1	1	1	1	1	1	1	1	1	1	1	1	1	1	1	1	1	1	1	1	1	1	1	1	1	1	1	1	1	1	1	1	1	1	1	1	1	1	1	1	1	1	1	1	1	1	1	1	1	1	1	1	1	1	1	0	1	1	1	1	1	1	1	1	1	1	1	1	1	1	1	1	1	1	1	1	1	1	1	1	1	0	1	1	1	1	1	1	1	1	1	1	1	0	1	1	1	1	1	1	1	0	0	0	0	0	0	0	0	0	0	0	0	0	1	1	0	1	1	1	1	1	1	1	1	1	1	1	1	1	1	1	1	1	1	1	0	1	0	0		95.7529
										156	Apodemus sylvaticus	XP_052051192	1	1	1	0	1	0	1	1	1	1	1	0	1	1	1	1	1	1	1	1	1	1	1	1	1	1	1	1	1	1	1	1	0	1	0	1	1	1	1	1	1	1	1	1	1	0	1	0	1	1	1	1	1	1	1	1	1	1	1	1	1	1	1	1	1	1	1	1	1	1	1	1	1	1	1	1	1	1	1	1	1	1	1	1	0	1	1	1	1	1	1	0	1	0	1	0	0	0	0	0	0	0	1	0	1	0	1	1	1	1	1	1	1	1	1	1	1	1	1	0	1	1	1	0	1	1	1	1	1	1	1	1	0	1	0	1	1	1	1	0	1	0	1	1	1	0	1	1	1	1	1	0	0	1	0	1	1	1	1	1	1	1	1	1	1	0	1	1	1	1	1	1	0	1	0	1	1	1	1	1	0	1	0	1	1	1	1	0	1	1	1	0	1	1	1	1	0	0	1	0	0	1	0	1	0	0	1	1	0	1	1	1	1	1	1	1	1	0	0	1	1	1	1	1	1	1	1	1	1	1	1	1	1	1	1	1	1	1	1	1	1	1	1	1	1	1	1	1	1	1	1	1	1	0	1	0	1	1	0	1	1	1	1	1	1	1	1	1	1	1	1	1	1	1	1	0	1	0	1	1	1	0	1	1	1	1	1	1	0	1	1	1	0	1	1	1	0	1	1	1	1	1	1	1	1	1	1	1	1	1	1	1	1	1	1	1	1	1	1	1	1	1	1	1	1	0	1	1	1	1	1	1	1	1	0	1	1	1	1	1	1	1	1	1	1	1	1	1	1	1	1	0	1	1	1	1	1	1	1	1	1	1	1	1	1	1	1	1	1	1	1	1	1	1	1	1	1	1	1	1	1	1	1	1	1	1	1	1	1	1	1	1	1	1	1	1	0	1	1	1	1	1	0	1	1	0	1	1	1	1	1	1	1	1	1	1	1	1	1	1	1	1	1	1	1	1	1	1	1	1	1	1	1	1	1	1	1	1	1	1	1	1	1	0	0	1	1	1	1	1	1	1	1	1	1	1	1	1	1	1	1	1	1	0	1	1	1	0	0	0	0	0	0	0	1	1	0	0	0	1	0	1	0	1	1	1	1	1	1	1	1	1	1	1	1	1	1	1	1	1	1	1	0	1	1	1	0	1	1	1	1	1	0	1	1	1	1	1	1	1	1	1	1	1	1	1	1	1	1	1	1	1	1	1	1	1	0	1	1	1	1	1	1	1	1	1	1	1	1	1	1	1	0	1	1	0	0	0	0	0	0	0	0	0	1	0	0	0	0	0	0	1	0	0	0	0	0	1	0	1	0	0	0	0	0	0	0	0	0	0	0	1	0	1	1	1	1	0	1	1	1	1	1	1	1	1	1	1	1	1	1	1	1	1	1	1	1	1	1	1	1	1	1	1	1	1	1	1	1	1	1	1	1	1	1	1	1	1	1	1	1	1	1	1	1	1	1	1	1	1	1	1	1	1	1	1	0	1	0	1	1	0	1	1	1	1	1	1	1	1	1	1	1	1	1	1	1	1	1	1	1	1	1	0	1	1	1	1	1	1	1	1	1	1	1	1	1	1	1	1	1	1	1	1	1	1	1	1	1	0	1	1	1	1	1	0	1	1	1	1	1	1	1	1	1	0	0	0	1	0	0	0	0	0	0	0	0	0	0	0	0	1	0	0	1	1	1	0	0	0	0	0	0	0	0	1	1	0	1	1	0	0	0	0	1	0	0	1	0	0	0	0	0	0	0	1	1	1	1	1	0	0	1	1	1	0	0	0	1	1	1	1	1	1	1	1	1	1	0	1	1	1	1	0	0	1	1	1	1	1	1	1	1	1	1	1	1	1	1	1	1	1	1	1	1	1	1	0	1	1	1	1	1	1	1	1	0	1	1	1	1	1	1	1	1	1	1	1	0	1	1	0	1	1	1	0	1	1	0	1	1	1	1	1	1	1	1	1	1	1	1	1	1	1	1	1	1	1	1	1	1	1	1	1	1	1	1	1	1	1	1	1	1	1	0	1	1	1	1	1	1	1	1	1	1	1	1	1	1	1	1	1	1	0	1	1	1	1	1	1	1	1	1	1	1	1	1	1	1	1	1	1	1	1	1	1	1	0	0	0	0	0	1	1	1	1	1	1	1	0	1	1	1	1	1	1	1	1	1	1	1	1	1	1	1	1	1	1	1	1	1	1	1	1	1	1	1	0	1	1	1	0	1	1	1	1	1	1	1	0	1	0	1	1	1	0	1	1	1	1	1	1	1	1	1	1	1	1	1	1	1	1	1	1	1	1	1	1	1	1	1	1	1	1	1	1	1	1	0	1	1	1	1	1	1	0	1	1	1	1	1	1	1	1	1	1	1	1	0	1	1	1	1	1	1	1	0	0	1	1	1	1	1	0	1	1	0	1	1	1	1	1	1	0	1	0	1	1	1	0	1	1	1	0	0	0	0	0	0	0	0	0	0	0	0	0	1	1	0	1	1	1	0	1	1	1	1	0	1	1	1	1	1	1	1	1	0	1	0	1	0	0		87.3552
										157	Echinops telfairi	XP_045140762	1	1	1	1	1	0	1	1	1	1	1	0	1	1	1	1	1	1	1	1	1	1	1	1	1	1	1	1	1	1	1	1	1	1	1	1	1	1	1	0	1	1	1	1	1	1	0	0	1	1	1	1	1	1	1	0	1	1	1	1	1	1	1	1	1	0	1	1	1	0	1	1	1	1	1	1	1	1	1	1	1	1	1	1	1	1	1	1	1	0	1	1	1	1	1	0	0	1	1	0	1	0	0	1	0	1	1	1	1	1	0	1	1	1	1	1	1	1	1	1	1	1	1	0	1	1	1	1	1	1	0	1	0	1	0	1	1	1	1	0	1	0	1	1	1	0	1	1	1	1	1	1	0	1	1	1	1	1	1	1	1	1	1	1	1	1	1	1	1	1	1	1	1	1	1	1	1	1	1	1	0	1	1	0	1	1	0	1	1	1	1	1	1	1	0	1	0	0	1	1	0	1	1	0	0	0	1	1	0	1	1	1	1	0	1	1	1	0	0	1	1	1	1	0	1	1	1	1	1	1	1	1	0	1	1	1	1	1	1	1	1	1	1	1	1	1	1	1	1	1	1	1	1	1	1	0	1	1	0	1	1	1	1	1	1	1	1	1	0	1	1	1	1	1	1	1	1	0	1	1	1	1	1	1	1	1	1	1	1	1	1	1	0	1	1	1	0	1	1	1	0	1	1	1	1	1	1	1	1	1	1	1	1	1	1	1	1	1	0	1	1	1	1	1	1	0	0	1	1	1	1	1	1	1	1	1	1	1	1	1	1	1	1	1	1	1	1	1	1	1	1	1	1	1	1	1	1	1	1	1	1	1	1	1	1	1	1	1	1	1	1	1	1	0	1	1	1	1	1	1	1	1	1	1	1	1	1	1	1	1	1	1	1	1	1	1	1	1	0	1	1	1	0	1	1	0	1	1	1	1	1	1	1	1	1	1	1	1	1	1	1	1	1	1	1	1	1	1	1	1	1	1	1	1	1	1	1	1	1	1	1	1	1	0	0	1	1	1	1	1	1	1	1	1	1	1	1	1	1	1	1	1	1	0	1	1	1	1	1	0	0	0	0	0	1	1	1	1	0	1	0	1	0	1	1	1	1	1	1	1	1	1	1	1	1	1	1	1	1	1	1	1	0	1	1	1	0	1	1	1	1	1	1	1	1	1	1	1	1	1	1	1	1	1	1	1	1	1	1	1	1	1	0	1	1	1	1	1	1	1	1	1	1	1	1	1	1	1	1	1	1	1	0	1	1	0	0	0	0	0	0	0	0	0	1	0	0	0	0	0	0	1	0	0	0	0	0	0	0	0	0	0	0	1	1	0	0	0	0	0	0	1	1	1	1	1	1	1	1	1	1	1	1	1	1	1	1	1	1	1	1	1	1	1	1	1	1	1	1	1	1	1	1	1	1	1	1	1	1	1	1	1	1	1	1	1	1	1	1	1	1	1	1	1	0	1	1	1	1	1	1	1	1	1	1	1	1	1	1	1	1	1	1	1	1	1	1	1	1	1	1	1	1	1	1	1	1	1	1	1	1	1	1	1	1	1	0	0	1	1	1	1	1	1	1	1	1	1	1	1	1	1	1	1	1	1	1	1	1	0	1	1	0	1	1	1	1	1	1	1	1	0	0	1	1	1	0	0	1	0	0	0	0	0	0	0	0	0	0	0	1	1	0	0	1	1	1	0	1	0	1	1	0	0	1	0	0	1	1	1	0	0	0	0	1	1	0	1	0	0	1	0	0	0	0	1	0	1	1	1	0	0	1	1	1	0	0	1	1	1	1	1	1	1	1	1	1	1	1	1	1	1	1	1	0	1	1	1	1	1	1	1	1	1	1	1	1	1	1	1	1	1	1	1	1	1	1	1	1	1	1	1	1	1	1	1	0	1	1	1	1	1	1	1	1	1	1	1	0	1	1	0	0	1	1	0	1	1	0	1	1	1	1	1	1	1	1	1	1	1	1	1	1	0	1	1	1	0	1	1	1	1	1	1	1	1	1	1	1	1	0	1	1	1	0	1	1	1	1	1	1	1	1	1	1	1	0	1	1	0	1	1	1	0	1	1	1	1	1	0	1	1	1	1	1	1	1	1	1	1	1	1	1	1	1	1	1	0	0	0	0	0	1	1	1	1	0	1	1	0	1	1	1	1	1	1	1	1	1	1	1	1	1	1	1	1	1	1	1	1	0	1	1	1	0	1	1	1	1	1	1	1	1	1	1	1	1	1	1	0	1	0	1	1	1	1	1	1	1	1	1	1	1	1	1	1	0	0	0	1	1	1	1	1	1	1	1	1	1	1	1	1	1	1	1	1	1	1	1	1	1	1	1	1	1	1	1	1	1	1	1	1	1	1	1	1	1	1	1	1	0	1	1	1	1	1	1	0	1	1	1	1	1	0	0	1	1	1	1	1	1	1	1	0	1	1	0	0	1	1	1	0	1	0	0	0	0	0	0	0	0	0	0	0	0	0	1	1	0	1	1	1	1	1	1	1	1	1	1	1	1	1	1	1	1	1	1	1	0	1	0	0		89.0927
										158	Talpa occidentalis	XP_037355490	0	0	1	1	1	0	1	1	1	1	1	0	0	1	1	1	1	1	0	1	1	0	1	1	1	1	1	1	1	1	1	0	1	0	0	1	1	0	0	1	1	1	1	1	0	0	0	0	0	1	1	0	1	1	1	1	1	1	1	1	1	1	0	1	1	0	1	1	1	0	0	1	1	0	1	1	1	1	1	1	1	1	1	1	0	1	1	1	0	1	1	1	1	0	1	1	0	0	1	0	0	0	0	0	0	0	0	1	0	1	1	1	1	0	1	1	1	1	1	1	1	1	1	0	1	1	1	1	1	1	0	1	0	0	0	1	1	1	1	1	0	0	1	0	1	0	1	1	1	1	1	0	1	0	0	1	1	1	1	1	1	1	1	1	1	0	1	0	0	1	1	1	1	1	0	1	1	0	0	1	1	1	1	0	1	1	1	0	1	1	1	1	1	1	1	0	0	0	0	0	1	1	0	1	0	0	1	1	0	0	0	1	1	1	1	1	1	0	0	1	1	0	0	0	0	1	1	1	0	1	1	1	1	1	1	1	1	1	1	1	1	1	1	1	1	1	1	1	1	1	1	1	1	0	1	0	1	1	1	0	1	1	1	1	1	1	1	1	1	1	1	1	1	1	1	0	0	1	1	1	1	1	1	1	1	0	0	1	1	1	0	0	0	1	1	1	0	0	1	1	0	1	1	0	1	1	1	1	1	1	1	1	1	1	1	1	1	1	1	1	1	1	1	0	0	0	1	1	1	1	1	0	0	0	0	1	1	1	1	1	1	1	1	1	1	1	1	1	1	1	1	1	1	0	1	1	1	1	1	1	1	1	1	1	1	1	1	1	1	1	1	1	1	1	1	1	1	1	1	1	1	1	1	1	1	0	1	0	1	1	1	1	1	1	1	0	1	0	0	0	1	0	1	1	0	0	1	0	0	1	1	1	1	1	1	0	1	1	1	1	1	1	1	1	1	1	1	1	1	1	1	0	1	1	1	1	1	1	0	0	1	1	1	0	0	0	1	1	1	1	1	1	1	1	0	1	1	1	1	1	1	1	1	1	0	0	0	0	0	0	0	0	0	0	1	0	0	1	0	1	0	1	0	1	1	1	1	1	1	1	1	1	1	1	1	1	1	1	1	1	1	1	0	1	1	1	0	1	1	1	1	1	1	1	1	1	1	1	1	1	1	1	1	1	1	1	1	1	1	1	1	1	0	1	1	1	1	1	1	1	1	1	1	1	1	1	1	1	1	1	1	1	0	0	0	0	0	0	0	0	0	0	0	0	1	0	0	0	0	0	0	1	0	0	0	0	0	1	0	0	0	0	0	0	0	1	0	0	0	1	1	1	1	0	1	1	1	1	0	1	1	1	1	1	1	1	1	1	1	1	1	1	1	1	1	1	1	1	1	1	1	1	1	1	0	1	1	0	1	1	1	1	1	1	1	1	1	1	1	1	1	1	1	1	0	1	1	1	0	1	1	0	1	1	1	0	1	1	1	1	1	1	0	1	1	1	1	1	1	0	1	1	1	1	1	1	1	1	0	0	1	1	1	1	1	1	0	0	1	1	1	1	1	1	0	1	1	1	1	1	1	1	1	1	1	1	1	1	1	0	0	0	0	0	1	0	1	1	1	1	0	0	1	1	0	0	1	0	0	0	0	0	0	0	0	0	0	0	0	0	0	1	0	0	0	0	0	0	0	0	0	0	0	0	0	0	0	0	0	0	0	0	0	0	0	1	0	0	0	0	0	0	0	0	0	0	1	1	0	0	1	0	0	1	0	0	1	1	1	0	1	0	1	0	1	1	1	1	1	1	1	0	1	0	0	1	1	0	1	1	1	1	1	1	1	0	1	1	1	1	1	1	0	1	1	1	1	0	1	1	0	1	0	1	0	1	0	1	1	1	1	1	1	1	0	1	1	1	0	1	1	0	0	1	0	1	1	1	0	0	0	0	0	0	1	1	1	1	1	1	1	0	1	1	1	1	1	0	1	1	1	0	1	1	0	1	1	1	0	0	0	1	0	1	1	1	1	1	1	1	1	1	1	1	1	0	1	0	1	0	1	1	1	0	1	1	1	1	1	0	0	1	1	0	1	1	1	1	1	1	1	1	1	1	0	1	1	0	0	0	0	0	1	1	1	1	1	1	1	0	1	1	0	0	1	1	1	1	1	1	1	1	0	1	1	1	0	1	1	0	0	1	1	0	0	1	1	0	0	1	0	0	1	1	1	1	0	1	1	1	1	0	1	1	1	0	1	1	0	0	1	1	1	1	1	1	1	1	1	1	0	1	1	0	1	1	1	1	0	1	0	1	1	0	1	1	1	1	1	1	1	0	1	1	1	0	0	0	0	1	1	1	1	0	1	1	0	1	1	1	1	0	1	1	1	1	1	0	1	1	1	1	0	0	0	0	0	1	0	1	0	0	1	0	1	0	1	1	0	0	0	0	1	0	0	0	0	0	0	0	0	0	0	0	0	0	0	1	1	0	1	1	1	1	1	1	1	1	1	0	1	1	1	1	1	1	1	1	0	1	0	0		73.8417
										159	Meriones unguiculatus	XP_060219615	0	0	1	0	1	0	1	1	1	1	1	0	1	1	1	1	1	1	1	1	1	1	1	1	1	1	1	1	1	1	1	1	1	1	0	1	1	1	0	1	1	1	1	1	1	0	1	0	1	1	1	1	1	1	1	1	1	1	1	1	1	1	1	1	1	1	1	1	1	1	1	1	1	1	1	1	1	1	1	1	1	1	1	1	1	1	1	1	1	1	1	0	1	0	1	0	0	0	0	0	1	1	1	1	0	0	1	1	0	1	1	1	1	1	1	1	1	1	1	1	1	1	1	0	1	1	1	1	1	1	1	1	0	1	0	1	1	1	1	1	1	0	1	1	1	0	1	1	1	1	1	0	1	1	0	1	1	1	1	1	1	1	1	0	1	0	1	1	1	1	1	1	0	1	0	1	1	1	1	1	0	1	0	1	1	1	1	0	1	1	1	0	0	1	1	1	0	0	1	0	0	1	0	1	0	0	1	1	0	1	0	1	1	1	1	1	1	0	0	1	1	1	1	1	1	0	1	1	1	1	1	1	1	1	1	1	1	1	1	1	1	1	1	1	1	1	1	1	1	1	1	1	1	1	1	0	1	1	0	1	1	1	1	1	1	1	1	1	1	1	1	1	1	1	1	0	1	0	1	1	1	1	1	1	1	1	1	1	0	1	1	1	1	1	1	1	0	1	1	1	0	1	1	1	1	1	1	1	1	1	1	1	1	1	1	1	1	1	1	1	1	1	1	1	0	0	1	1	0	1	1	1	1	1	0	1	1	1	1	1	1	1	1	1	1	1	1	1	1	1	1	0	1	0	1	1	1	1	1	1	1	1	1	1	1	1	1	1	1	1	1	1	1	1	1	1	1	1	1	1	1	1	1	1	1	1	1	1	1	1	1	1	1	1	1	1	0	1	1	1	1	1	0	1	1	0	1	1	0	1	1	1	1	1	1	1	1	1	1	1	1	1	1	1	1	1	1	1	1	1	1	1	1	1	1	1	0	1	1	1	1	1	1	0	0	1	1	1	1	1	1	1	1	1	1	1	1	1	1	1	1	1	1	0	1	0	0	1	0	0	0	0	0	0	1	1	0	0	0	1	1	1	0	1	1	1	1	1	1	1	1	1	1	1	1	1	1	1	1	1	1	1	0	1	1	1	1	1	1	1	1	1	0	1	1	1	1	1	1	1	1	1	1	1	1	1	1	1	1	1	1	0	1	1	1	1	0	1	1	1	1	1	1	1	1	1	1	1	1	1	1	1	0	1	1	0	0	0	0	0	0	0	0	0	1	0	0	0	0	0	0	1	0	0	0	0	0	0	0	0	0	0	0	0	0	1	0	0	0	0	0	1	0	1	1	1	1	0	1	1	1	1	1	1	1	1	1	1	1	1	1	1	1	1	1	1	1	1	1	1	1	1	1	1	1	1	1	1	1	1	1	1	1	1	1	1	1	1	1	1	1	1	1	1	1	1	1	1	1	1	1	1	0	1	1	1	1	1	1	1	1	0	1	1	1	1	1	1	1	1	1	1	1	1	1	1	1	1	1	1	1	1	1	0	1	1	1	0	1	1	1	1	1	1	1	1	1	1	1	1	1	1	1	1	1	1	1	1	1	0	1	1	1	1	1	0	1	1	1	1	1	1	1	1	1	0	1	0	1	0	0	0	0	0	0	0	0	0	0	0	1	1	0	0	1	1	1	0	0	0	0	0	0	0	1	1	0	0	1	1	0	0	0	0	0	1	0	1	0	0	0	0	0	0	0	1	1	0	1	1	0	0	1	1	0	1	0	1	1	1	1	1	1	1	1	1	1	1	0	1	1	1	1	1	0	1	1	1	1	1	1	1	1	1	1	1	1	1	1	1	1	1	1	1	1	1	1	0	1	1	1	1	1	1	1	1	0	1	1	1	1	1	1	1	1	1	1	1	0	1	1	0	1	1	0	0	1	1	0	1	1	1	1	1	1	1	1	1	1	1	1	1	1	1	1	0	1	1	1	1	1	1	1	1	1	1	1	1	1	1	0	1	1	1	1	1	1	1	1	1	1	1	1	1	1	1	1	1	1	1	1	1	1	0	1	1	1	1	1	1	1	1	1	1	1	1	1	1	1	1	1	1	1	1	1	1	1	0	0	0	0	0	1	1	1	1	1	1	1	0	1	1	1	1	1	1	1	1	1	1	1	1	1	1	1	1	1	1	1	1	1	1	1	0	1	1	1	0	1	1	1	1	1	1	1	1	1	1	1	0	1	0	1	1	1	0	1	1	1	0	1	1	1	1	1	1	1	1	0	1	1	1	1	1	1	1	1	1	1	1	1	1	1	1	1	1	1	1	0	1	1	1	1	1	1	0	1	0	1	1	1	1	1	0	1	1	1	1	1	1	1	1	1	1	1	1	1	0	1	1	1	1	1	0	1	1	0	1	0	1	1	1	1	0	1	0	1	1	1	1	1	1	1	0	0	0	0	0	0	0	0	0	0	0	0	0	1	1	0	1	1	1	0	1	1	1	1	1	1	1	1	1	1	1	1	1	1	1	0	1	0	0		86.9691
										160	Acomys russatus	XP_051023782	1	1	1	0	1	0	1	1	1	1	1	0	1	1	1	1	1	1	1	1	1	1	1	1	1	1	1	1	1	1	1	1	1	1	0	0	1	1	1	1	1	1	1	1	1	0	1	0	1	1	1	1	1	1	1	1	1	1	1	1	1	1	1	1	1	1	1	1	1	1	1	1	1	1	1	1	1	1	1	1	1	1	1	1	1	1	1	1	1	1	1	0	1	0	0	0	0	0	1	0	0	0	0	1	1	0	0	1	1	1	1	1	1	1	1	1	1	1	1	1	1	1	1	0	1	1	1	1	1	1	1	1	0	1	0	1	1	1	1	0	1	0	1	1	1	0	1	1	1	1	1	0	1	1	0	1	1	1	1	1	1	1	1	1	1	0	1	0	1	1	1	1	0	1	0	1	1	1	1	1	0	1	0	1	1	1	1	0	1	1	1	0	1	1	1	1	0	0	1	0	0	1	0	1	0	0	1	1	0	1	1	1	1	1	1	1	1	0	0	1	1	1	1	1	1	1	1	1	1	1	1	1	1	1	1	1	1	1	1	1	1	1	1	1	1	1	1	1	1	1	1	1	1	1	1	0	1	1	0	1	1	1	1	1	1	1	1	1	1	1	1	1	1	1	1	0	1	0	1	1	1	0	1	1	1	1	1	1	0	1	1	1	1	1	1	1	0	1	1	1	1	1	1	1	1	1	1	1	1	1	1	1	1	1	1	1	1	1	1	1	1	1	1	1	0	0	1	1	1	1	1	1	1	1	0	1	1	1	1	1	1	1	1	1	1	1	1	1	1	1	1	0	1	1	1	1	1	1	1	1	1	1	1	1	1	1	1	1	1	1	1	1	1	1	1	1	1	1	1	1	1	1	1	1	1	1	1	1	1	1	1	1	1	1	1	1	0	1	1	1	1	1	0	1	1	0	1	1	1	1	1	1	1	1	1	1	1	1	1	1	1	1	1	1	1	1	1	1	1	1	1	1	1	1	1	1	1	1	1	1	1	1	1	0	0	1	1	1	1	1	1	1	1	1	1	1	1	1	1	1	1	1	1	0	1	0	1	0	0	0	0	0	0	0	1	1	0	0	0	0	0	1	0	1	1	1	1	1	1	1	1	1	1	1	1	1	1	1	1	1	1	1	0	1	1	1	0	1	1	1	1	1	1	1	1	1	1	1	1	1	1	1	1	1	1	1	1	1	1	1	1	1	1	1	1	1	0	1	1	1	1	1	1	1	1	1	1	1	1	1	1	1	0	1	1	0	0	0	0	0	0	0	0	0	1	0	0	0	0	0	0	1	0	0	0	0	0	1	0	0	0	0	0	0	0	1	1	0	0	0	0	1	0	1	1	1	1	0	1	1	1	1	1	1	1	1	1	1	1	1	1	1	1	1	1	1	1	1	1	1	1	1	1	1	1	1	1	1	1	1	1	1	1	1	1	1	1	1	1	1	1	0	1	1	1	1	1	1	1	1	1	1	0	1	1	1	1	1	1	1	1	0	1	1	1	1	1	1	1	1	1	1	1	1	1	1	1	1	1	1	1	1	0	0	1	1	1	0	1	1	1	1	1	1	1	1	1	1	1	1	1	1	1	1	1	1	1	1	1	0	1	1	1	1	1	0	1	1	1	1	1	1	1	1	1	0	1	0	1	0	0	0	0	0	0	0	0	0	0	0	1	1	0	0	1	0	1	0	0	0	0	0	1	0	1	1	0	0	1	1	0	0	0	0	1	1	0	1	0	0	1	0	0	0	0	0	1	1	1	0	0	0	1	1	1	0	0	1	1	1	1	1	1	1	1	1	1	1	0	1	1	1	1	1	0	1	1	1	1	1	1	1	1	1	1	1	1	1	1	1	1	1	1	1	1	1	1	0	1	1	1	1	0	1	1	1	0	1	1	1	1	1	1	1	1	1	1	1	0	1	1	0	1	1	0	0	1	1	0	1	1	1	1	1	1	1	1	1	1	1	1	1	1	1	1	1	1	1	1	1	1	1	1	1	1	1	1	0	1	1	0	1	1	1	0	1	1	1	1	1	1	1	1	1	1	1	1	1	1	1	1	1	1	1	1	1	1	1	1	0	1	1	1	1	1	1	1	1	1	1	1	1	1	1	1	1	1	0	0	0	0	0	1	1	1	1	1	1	1	0	1	1	1	1	1	1	1	1	1	1	1	1	1	1	1	1	1	1	1	1	1	1	1	1	1	1	1	0	1	1	1	1	1	1	1	1	1	1	1	1	1	0	1	1	1	0	1	1	0	1	1	1	1	1	1	1	1	1	0	1	1	1	1	1	1	1	1	1	1	1	1	1	1	1	1	1	1	1	0	1	1	1	1	1	1	0	1	0	1	1	1	1	1	1	1	1	1	1	1	1	1	1	1	1	1	1	1	0	1	1	1	1	1	0	1	1	0	1	1	1	1	1	1	0	1	0	1	1	1	1	1	1	1	0	0	0	0	0	0	0	0	0	0	0	0	0	1	1	0	1	1	1	0	1	1	1	1	1	1	1	1	1	1	1	1	1	1	1	0	1	0	0		87.7413
										161	Psammomys obesus	XP_055450432	1	1	1	0	1	0	1	1	1	1	1	0	1	1	1	1	1	1	1	1	1	1	1	1	1	1	1	1	1	1	1	1	1	1	0	0	1	1	0	1	1	1	1	1	1	0	1	0	1	1	1	1	1	1	1	1	1	1	1	1	1	1	1	1	1	1	1	1	1	1	1	1	1	1	1	1	1	1	1	1	1	1	1	1	1	1	1	1	1	1	1	0	1	0	1	0	0	0	0	0	1	0	1	1	1	0	1	1	0	1	1	1	1	1	1	1	1	1	1	1	1	1	1	0	1	1	1	1	1	1	1	1	0	1	0	1	1	1	1	1	1	0	1	1	1	0	1	1	1	1	1	0	1	1	0	1	1	1	1	1	1	1	1	0	1	0	1	1	1	1	1	1	0	1	0	1	1	1	1	1	0	1	0	1	1	1	1	0	1	1	1	0	0	1	1	1	0	0	1	0	0	1	0	1	0	0	1	1	0	1	0	1	1	1	1	1	1	0	0	1	1	1	1	1	1	0	1	1	1	1	1	1	1	1	1	1	1	1	1	1	1	1	1	1	1	1	1	1	1	1	1	1	1	1	1	0	1	1	0	1	1	1	1	1	1	1	1	1	1	1	1	1	1	1	1	0	1	0	1	1	1	1	1	1	1	1	1	1	0	1	1	1	1	1	1	1	0	1	1	1	0	1	1	1	1	1	1	1	1	1	1	1	1	1	1	1	1	1	1	1	1	1	1	1	0	0	1	1	1	1	1	1	1	1	0	1	1	1	1	1	1	1	1	1	1	1	1	1	1	1	1	0	1	0	1	1	1	1	1	1	1	1	1	1	1	1	1	1	1	1	1	1	1	1	1	1	1	1	1	1	1	1	1	1	1	1	1	1	1	1	1	1	1	1	1	1	0	1	1	1	1	1	0	1	1	0	1	1	0	1	1	1	1	1	1	1	1	1	1	1	1	1	1	1	1	1	1	1	1	1	1	1	1	1	1	1	0	1	1	1	1	1	1	0	0	1	1	1	1	1	1	1	1	1	1	1	1	1	1	1	1	1	1	0	1	0	1	1	0	0	0	0	0	0	1	1	0	0	0	1	1	1	0	1	1	1	1	1	1	1	1	1	1	1	1	1	1	1	1	1	1	1	0	1	1	1	1	1	1	1	1	1	0	1	1	1	1	1	1	1	1	1	1	1	1	1	1	1	1	1	1	0	1	1	1	1	0	1	1	1	1	1	1	1	1	1	1	1	1	1	1	1	0	1	1	0	0	0	0	0	0	0	0	0	1	0	0	0	0	0	0	1	0	0	0	0	0	1	0	0	0	0	0	0	0	1	0	0	0	0	0	1	0	1	1	1	1	0	1	1	1	1	1	1	1	1	1	1	1	1	1	1	1	1	1	1	1	1	1	1	1	1	1	1	1	1	1	1	1	1	1	1	1	1	1	1	1	1	1	1	1	1	1	1	1	1	1	1	1	1	1	1	0	1	1	1	1	1	1	1	1	0	1	1	1	1	1	1	1	1	1	1	1	1	1	1	1	1	1	1	1	1	1	0	1	1	1	0	1	1	1	1	1	1	1	1	1	1	1	1	1	1	1	1	1	1	1	1	1	0	1	1	1	1	1	0	1	1	1	1	1	1	1	1	1	0	1	0	1	0	0	0	0	0	0	0	0	0	0	0	1	1	0	0	1	1	1	0	0	0	0	0	0	0	1	1	0	0	1	1	0	0	0	0	0	1	0	1	0	0	0	0	0	0	0	1	1	0	1	1	0	0	1	1	1	0	0	1	1	1	1	1	1	1	1	1	1	1	0	1	1	1	1	1	0	1	1	1	1	1	1	1	1	1	1	1	1	1	1	1	1	1	1	1	1	1	1	0	1	1	1	1	1	1	1	1	0	1	1	1	1	1	1	1	1	1	1	1	0	1	1	0	1	1	0	0	1	1	0	1	1	1	1	1	1	1	1	1	1	1	1	1	1	1	1	0	1	1	1	1	1	1	1	1	1	1	1	1	1	1	0	1	1	1	1	1	1	1	1	1	1	1	1	1	1	1	1	1	1	1	1	1	1	0	1	1	1	1	1	1	1	1	1	1	1	1	1	1	1	1	1	1	1	1	1	1	1	0	0	0	0	0	1	1	1	1	1	1	1	0	1	1	1	1	1	1	1	1	1	1	1	1	1	1	1	1	1	1	1	1	1	1	1	0	1	1	1	0	1	1	1	1	1	1	1	1	1	1	1	0	1	0	1	1	1	0	1	1	1	0	1	1	1	1	1	1	1	1	0	1	1	1	1	1	1	1	1	1	1	1	1	1	1	1	1	1	1	1	0	1	1	1	1	1	1	0	1	0	1	1	1	1	1	0	1	1	1	1	1	1	1	1	1	1	1	1	1	0	1	1	1	1	1	0	1	1	0	1	0	1	1	1	1	0	1	0	1	1	1	1	1	0	1	0	0	0	0	0	0	0	0	0	0	0	0	0	1	1	0	1	1	1	0	1	1	1	1	1	1	1	1	1	1	1	1	1	1	1	0	1	0	0		87.2587
										162	Phyllostomus discolor	XP_028390193	1	0	1	1	1	0	1	1	1	1	1	0	1	1	1	1	1	1	1	1	1	1	1	1	1	1	1	1	1	1	1	1	1	1	1	1	1	1	0	0	1	1	1	1	1	1	1	0	1	1	1	0	1	1	1	1	1	1	1	1	1	1	1	1	1	0	1	1	1	0	1	1	1	1	1	1	1	1	1	1	1	1	1	1	1	1	1	1	1	1	1	1	1	0	1	0	0	0	0	0	0	0	0	0	0	0	1	1	1	1	0	1	1	1	1	1	1	1	1	1	1	1	1	0	1	1	1	1	1	1	1	1	0	1	0	1	1	1	1	0	1	1	1	1	0	0	1	1	1	1	1	1	1	1	0	1	1	1	1	1	1	1	1	1	1	1	1	0	1	1	1	1	1	1	1	1	1	1	1	0	0	1	1	1	1	1	1	1	1	0	1	1	1	1	1	1	0	0	0	0	0	1	1	1	0	0	1	1	0	1	0	1	1	1	1	1	1	0	0	1	1	1	0	1	1	1	1	1	1	1	1	1	1	1	1	0	1	1	1	1	1	1	1	1	1	1	1	1	1	1	1	1	1	1	0	0	1	1	1	1	1	1	1	1	1	1	1	1	1	1	1	1	1	1	1	0	1	0	1	1	1	1	1	1	1	1	1	1	1	1	1	1	1	1	1	1	0	1	1	1	1	1	1	0	1	1	1	1	1	1	1	1	1	1	1	1	1	1	1	1	1	1	1	1	0	0	1	1	0	1	1	1	0	1	0	1	0	1	1	1	1	1	1	1	1	1	1	1	1	1	1	1	1	1	1	1	1	1	1	1	1	1	1	1	1	1	1	0	1	1	1	1	1	1	1	1	1	1	1	1	1	1	1	1	1	1	1	1	1	1	1	1	1	1	1	1	1	1	0	1	1	0	0	1	1	0	1	1	1	1	1	1	1	1	1	1	1	1	1	1	1	1	1	1	1	1	1	1	1	1	1	1	1	1	1	1	1	1	1	1	1	0	1	0	0	1	1	1	1	1	1	1	1	1	1	1	1	1	1	1	1	1	0	0	1	0	1	1	1	0	0	0	0	0	0	0	0	1	0	0	0	1	0	1	1	1	1	1	1	1	1	1	1	1	1	1	1	1	1	1	1	1	1	1	1	1	1	1	1	1	1	1	1	1	1	1	0	1	1	1	1	1	1	1	1	1	1	1	1	1	1	1	1	1	1	1	1	1	1	1	1	1	1	1	1	1	1	1	1	1	1	1	0	1	1	0	0	0	0	0	0	0	0	0	1	0	0	0	0	0	0	0	0	0	0	0	0	0	0	1	0	0	0	1	0	0	0	1	0	0	0	1	1	1	1	1	1	0	1	1	1	1	1	1	1	1	1	1	1	1	1	1	1	1	1	1	1	1	1	1	1	1	1	1	1	1	1	1	1	1	1	1	1	1	1	1	1	1	1	1	1	0	1	1	1	1	1	1	1	1	1	1	1	0	1	1	1	0	0	1	0	1	1	1	1	1	1	1	1	1	1	1	1	1	1	1	1	1	0	1	1	1	0	1	1	1	0	0	1	1	1	1	1	1	1	1	1	1	1	1	1	1	1	1	1	1	1	1	1	0	1	1	0	0	1	0	0	1	1	1	0	1	1	1	1	0	1	0	1	0	0	0	0	0	0	0	0	0	0	0	1	1	0	0	1	1	1	0	1	0	0	0	1	0	1	0	0	1	0	1	0	0	0	0	1	1	1	1	0	0	0	0	0	0	0	1	0	1	0	1	1	0	1	1	1	0	0	1	1	1	1	1	1	0	1	1	1	1	1	1	1	1	0	1	0	1	1	1	1	1	0	1	1	1	1	0	1	1	1	0	1	1	1	1	1	1	1	0	1	1	0	1	1	1	1	1	0	1	1	1	1	0	1	1	0	1	1	1	0	1	1	0	0	1	0	0	0	1	0	1	0	1	1	1	1	1	1	1	1	1	1	0	1	1	1	0	0	0	1	1	1	1	1	1	1	1	1	1	0	1	0	1	0	1	0	1	1	1	1	1	1	1	1	1	1	1	1	1	1	0	1	1	1	1	1	1	1	1	1	0	1	1	1	1	1	1	1	1	1	1	1	1	1	1	0	1	1	0	0	0	0	0	1	1	1	1	1	1	1	0	1	1	1	0	1	1	1	1	1	1	1	0	0	1	1	1	1	0	1	1	0	1	1	1	1	1	1	1	0	1	1	1	1	1	1	1	1	1	1	1	1	0	1	1	1	0	1	1	1	1	1	1	0	1	1	1	1	1	0	1	1	1	1	1	1	1	1	1	1	1	1	1	1	1	1	1	1	1	1	1	1	1	1	1	1	0	1	1	1	1	1	0	1	1	1	1	1	1	1	1	1	1	1	1	1	1	1	1	1	0	1	1	1	0	1	1	1	1	1	1	0	1	1	0	1	0	0	1	1	1	1	1	1	0	0	0	0	0	0	0	0	0	0	0	0	0	1	0	0	1	1	1	1	1	1	1	1	1	1	1	1	1	1	1	1	1	0	0	0	0	0	0		84.6525
										163	Phyllostomus hastatus	XP_045706558	0	0	1	1	1	0	1	1	1	1	1	1	1	1	1	1	1	1	1	1	1	0	1	1	1	1	1	1	1	1	1	1	1	1	1	1	1	1	0	0	1	1	1	1	1	1	1	0	1	1	1	0	1	1	1	1	1	1	1	1	1	1	1	1	1	0	1	1	1	0	1	1	1	1	1	1	1	1	1	1	1	1	1	1	1	1	1	1	1	1	1	1	1	0	1	0	0	0	0	0	0	0	0	0	0	0	1	1	1	1	0	1	1	1	1	1	1	1	1	1	1	1	1	0	1	1	1	1	1	1	1	1	0	1	0	1	1	1	1	0	1	1	1	1	0	0	1	1	1	1	1	1	1	1	0	1	1	1	1	1	1	1	1	1	1	1	1	0	1	1	1	1	1	1	1	1	1	1	1	0	0	1	1	1	1	1	1	1	1	0	1	1	1	1	1	1	0	0	0	0	0	1	1	1	0	0	1	1	0	1	0	1	1	1	1	1	1	0	0	1	1	1	0	1	1	1	1	1	1	1	1	1	1	1	1	0	1	1	1	1	1	1	1	1	1	1	1	1	1	1	1	1	1	1	0	0	1	1	1	1	1	1	1	1	1	1	1	1	1	1	1	1	1	1	1	0	1	0	1	1	1	1	1	1	1	1	1	1	1	1	1	1	1	1	1	1	0	1	1	1	1	1	1	0	1	1	1	1	1	1	1	1	1	1	1	1	1	1	1	1	1	1	1	1	0	0	1	1	0	1	1	1	0	1	0	1	0	1	1	1	1	1	1	1	1	1	1	1	1	1	1	1	1	1	1	1	1	1	1	1	1	1	1	1	1	1	1	0	1	1	1	1	1	1	1	1	1	1	1	1	1	1	1	1	1	1	1	1	1	1	1	1	1	1	1	1	1	1	0	1	1	0	0	1	1	0	1	1	1	1	1	1	1	1	1	1	1	1	1	1	1	1	1	1	1	1	1	1	1	1	1	1	1	1	1	1	1	1	1	1	1	0	1	0	0	1	1	1	1	1	1	1	1	1	1	1	1	1	1	1	1	1	0	0	1	0	1	1	1	0	0	0	0	0	0	0	0	1	0	0	0	1	0	1	1	1	1	1	1	1	1	1	1	1	1	1	1	1	1	1	1	1	1	1	1	1	1	1	1	1	1	1	1	1	1	1	0	1	1	1	1	1	1	1	1	1	1	1	1	1	1	1	1	1	1	1	1	1	1	1	1	1	1	1	1	1	1	1	1	1	1	1	0	1	1	0	0	0	0	0	0	0	0	0	1	0	0	0	0	0	0	0	0	0	0	0	0	0	0	1	0	0	0	1	0	0	0	1	0	0	0	1	1	1	1	1	1	0	1	1	1	1	1	1	1	1	1	1	1	1	1	1	1	1	1	1	1	1	1	1	1	1	1	1	1	1	1	1	1	1	1	1	1	1	1	1	1	1	1	1	1	0	1	1	1	1	1	1	1	1	1	1	1	0	1	1	1	0	0	1	0	1	1	1	1	1	1	1	1	1	1	1	1	1	1	1	1	1	0	1	1	1	0	1	1	1	0	0	1	1	1	1	1	1	1	1	1	1	1	1	1	1	1	1	1	1	1	1	1	0	1	1	0	0	1	0	0	1	1	1	0	1	1	1	1	0	1	0	1	0	0	0	0	0	0	0	0	0	0	0	1	1	0	0	1	1	1	0	1	0	0	0	1	0	1	0	0	1	0	1	0	0	0	0	1	1	1	1	0	0	0	0	0	0	0	1	0	1	0	1	1	0	1	1	1	0	0	1	1	1	1	1	1	0	1	1	1	1	1	1	1	1	0	1	0	0	1	1	1	1	0	1	1	1	1	0	1	1	1	0	1	1	1	1	1	1	1	0	1	1	0	1	1	1	1	1	0	1	1	1	1	0	1	1	0	1	1	1	0	1	1	0	0	1	0	1	1	1	0	1	0	1	0	1	1	1	1	1	1	1	1	0	1	1	1	0	0	0	1	1	1	1	1	1	1	1	1	0	1	1	0	1	0	1	0	1	1	1	1	1	1	1	1	1	1	1	1	1	1	0	1	1	1	1	1	1	1	1	1	0	1	1	1	1	1	1	1	1	1	1	1	1	1	1	0	1	1	0	0	0	0	0	1	1	1	1	1	1	1	0	1	1	1	0	1	1	1	1	1	1	1	0	0	1	1	1	1	0	1	1	0	1	1	1	1	1	1	1	0	1	1	1	1	1	1	1	1	1	1	1	1	0	1	1	1	0	1	1	1	1	1	1	0	1	1	1	1	1	0	1	1	1	1	1	1	1	1	1	1	1	1	1	1	1	1	1	1	1	1	1	1	1	1	1	1	0	1	1	1	1	1	0	1	1	1	1	1	1	1	1	1	1	1	1	1	1	1	1	1	0	1	1	1	0	1	1	1	1	1	1	0	1	1	0	1	0	0	1	1	1	1	1	1	0	0	0	0	0	0	0	0	0	0	0	0	0	1	0	0	1	1	1	1	1	1	1	1	1	1	1	1	1	1	1	1	1	0	0	0	0	0	0		84.556
										164	Desmodus rotundus	XP_024416695	0	0	1	1	1	0	1	1	1	1	1	1	1	1	1	1	1	1	1	1	1	1	1	1	1	1	1	1	1	1	1	1	1	1	1	1	1	1	0	0	1	1	1	1	1	1	1	0	1	1	1	0	1	1	1	1	1	1	1	1	1	1	1	1	1	0	1	1	1	0	1	1	1	1	1	1	1	1	1	1	1	1	1	1	1	1	1	1	1	1	1	1	1	0	1	0	0	0	0	0	0	0	0	1	0	0	1	1	1	1	0	1	1	1	1	1	1	1	1	1	1	1	1	0	1	1	1	1	1	1	1	1	0	1	0	1	1	1	1	0	1	1	1	1	0	0	1	1	1	1	1	1	1	1	0	1	1	1	1	1	1	1	1	1	1	1	1	0	1	1	1	1	1	1	1	1	1	1	1	0	0	1	1	1	1	1	1	1	1	0	1	1	1	1	1	1	0	0	0	0	0	1	1	1	0	0	1	1	0	1	0	1	1	1	1	1	1	0	0	1	1	1	0	1	1	1	1	1	1	1	1	1	1	1	1	0	1	1	1	1	1	1	1	1	1	1	1	1	1	1	1	1	1	1	0	0	1	1	1	1	1	1	1	1	1	1	1	1	1	1	1	1	1	1	1	0	1	0	1	1	1	1	1	1	1	1	1	1	1	1	1	1	1	1	1	1	0	1	1	1	1	1	1	0	1	1	1	1	1	1	1	1	1	1	1	1	1	1	1	1	1	1	1	1	0	0	1	1	0	1	1	1	0	1	0	1	0	1	1	1	1	1	1	1	1	1	1	1	1	1	1	1	1	1	1	1	1	1	1	1	1	1	1	1	1	1	1	0	1	1	1	1	1	1	1	1	1	1	1	1	1	1	1	1	1	1	1	1	1	1	1	1	1	1	1	1	1	1	0	1	1	0	0	1	1	0	1	1	1	1	1	1	1	1	1	1	1	1	1	1	1	1	1	1	1	1	1	1	1	1	1	1	1	1	1	1	1	1	1	1	1	0	1	0	0	1	1	1	1	1	1	1	1	1	1	1	1	1	1	1	1	1	1	0	1	0	1	1	1	0	0	0	0	0	0	0	0	1	0	1	0	1	0	1	1	1	1	1	1	1	1	1	1	1	1	1	1	1	1	1	1	1	0	1	1	1	1	1	1	1	1	1	1	1	1	1	1	1	1	1	1	1	1	1	1	1	1	1	1	1	1	1	1	1	1	1	1	1	1	1	1	1	1	1	1	1	1	1	1	1	1	1	0	1	1	0	0	0	0	0	0	0	0	0	1	0	0	0	0	0	0	0	0	0	0	0	0	0	1	1	0	0	0	1	0	1	0	1	0	0	0	1	1	1	1	1	1	0	1	1	1	1	1	1	1	1	1	1	1	1	1	1	1	1	1	1	1	1	1	1	1	1	1	1	1	1	1	1	1	1	1	1	1	1	1	1	1	1	1	1	1	0	1	1	1	1	1	1	1	1	1	1	1	0	1	1	1	0	0	1	0	1	1	1	1	1	1	1	1	1	1	1	1	1	1	1	1	1	0	1	1	1	0	1	1	1	0	0	1	1	1	1	1	1	1	1	1	1	1	1	1	1	1	1	1	1	1	1	1	0	1	1	0	0	1	0	1	1	1	1	0	1	1	1	1	0	1	0	1	0	0	0	0	0	0	0	0	0	0	0	1	1	0	0	1	1	1	0	1	0	0	0	1	0	1	0	0	1	0	1	0	0	0	0	1	1	1	1	0	0	0	0	0	0	0	1	1	1	0	1	1	0	1	1	1	0	0	1	1	1	1	1	1	0	1	1	1	1	1	1	1	0	0	1	0	1	1	1	1	1	0	1	1	1	1	0	1	1	1	0	1	1	1	1	1	1	1	0	1	1	0	1	1	1	1	1	0	1	1	0	1	0	1	1	0	1	1	1	0	1	1	0	0	1	0	0	1	1	0	1	0	1	0	0	1	1	1	1	1	1	1	0	1	1	1	0	0	0	1	1	1	1	1	1	1	1	1	1	0	1	0	1	0	1	0	1	1	1	1	1	1	1	1	1	1	1	1	1	1	0	1	1	1	1	1	1	1	1	1	0	1	1	1	1	1	1	1	1	1	1	1	1	1	1	1	1	1	0	0	0	0	0	0	1	1	1	1	1	1	0	1	1	1	0	1	1	1	1	1	1	1	0	0	1	1	1	1	0	0	1	0	1	1	1	1	1	1	1	0	1	1	1	1	1	1	1	1	1	1	1	1	0	1	1	1	0	1	1	1	1	1	1	0	1	1	1	1	1	0	1	1	1	1	1	1	1	1	1	1	1	1	1	1	1	1	1	1	1	1	1	1	1	1	1	1	0	1	1	1	1	1	0	1	1	1	1	1	1	1	1	1	1	1	1	1	1	1	1	1	0	1	1	1	0	1	1	1	1	1	1	0	1	1	0	1	1	0	1	1	1	1	1	1	0	0	0	0	0	0	0	0	0	0	0	0	0	1	0	0	1	1	1	1	1	1	1	1	1	1	1	1	1	1	1	1	1	0	0	0	0	0	0		85.0386
										165	Artibeus jamaicensis	XP_037004307	0	0	1	1	1	0	1	1	1	1	1	1	1	1	1	1	1	1	1	1	1	1	1	1	1	1	1	1	1	1	1	1	1	1	1	1	1	1	0	0	1	1	1	1	1	1	1	0	1	1	1	0	1	1	1	1	1	1	1	1	1	1	1	1	1	0	1	1	1	0	1	1	1	1	1	1	1	1	1	1	1	1	1	1	1	1	1	1	1	1	1	1	1	0	1	0	0	0	0	0	0	0	0	0	1	0	1	1	1	1	0	1	1	1	1	1	1	1	1	1	1	1	1	0	1	1	1	1	1	1	1	1	0	1	0	1	1	1	1	0	1	1	1	1	0	0	1	1	1	1	1	1	1	1	0	1	1	1	1	1	1	1	1	1	1	1	1	0	1	1	1	1	1	1	1	1	1	1	1	0	0	1	1	1	1	1	1	1	1	0	1	1	1	1	1	1	0	0	0	0	0	1	1	1	0	0	1	1	0	1	0	1	1	1	1	1	1	0	0	0	1	1	0	1	1	1	1	1	1	1	1	1	1	1	1	0	1	1	1	1	1	1	1	1	1	1	1	1	1	1	1	1	1	1	0	0	1	1	1	1	1	1	1	1	1	1	1	1	1	1	1	1	1	1	1	0	1	0	1	1	1	1	1	1	1	1	1	1	1	1	1	1	1	1	1	1	0	1	1	1	1	1	1	0	1	1	1	1	1	1	1	1	1	1	1	1	1	1	1	1	1	1	1	1	0	0	1	1	0	1	1	1	0	1	0	1	0	1	1	1	1	1	1	1	1	1	1	1	1	1	1	1	1	1	1	1	1	1	1	1	1	1	1	1	1	1	1	0	1	1	1	1	1	1	1	1	1	1	1	1	1	1	1	1	1	1	1	1	1	1	1	1	1	1	1	1	1	0	0	1	1	0	0	1	1	0	1	1	1	1	1	1	1	1	1	1	1	1	1	1	1	1	1	1	1	1	1	1	1	1	1	1	1	1	1	1	1	1	1	1	1	0	1	0	0	1	1	1	1	1	1	1	1	1	1	1	1	1	1	1	1	1	1	0	0	0	1	1	1	0	0	0	0	0	0	0	0	1	0	1	0	1	0	1	1	1	1	1	1	1	1	1	1	1	1	1	1	1	1	1	1	1	0	1	1	1	1	1	1	1	1	1	1	1	1	1	1	1	1	1	1	1	1	1	1	1	1	1	1	1	1	1	1	1	1	1	1	1	1	1	1	1	1	1	1	1	1	1	1	1	1	1	0	1	1	0	0	0	0	0	0	0	0	0	1	0	0	0	0	0	0	0	0	0	0	0	0	0	0	1	0	0	0	1	1	1	0	1	0	0	0	1	1	1	1	1	1	0	1	1	1	1	1	1	1	1	1	1	1	1	1	1	1	1	1	1	1	1	1	1	1	1	1	1	1	1	1	1	1	1	1	1	1	1	1	1	1	1	1	1	1	0	1	1	1	1	1	1	1	1	1	1	1	0	1	1	1	0	0	1	0	1	1	1	1	1	1	1	1	1	1	1	1	1	1	1	1	1	0	1	1	1	0	1	1	1	0	0	1	1	1	1	1	1	1	1	1	1	1	1	1	1	1	1	1	1	1	1	1	0	1	1	0	0	1	0	0	1	1	1	0	1	1	1	1	0	1	0	1	0	0	0	0	0	0	0	0	0	0	0	1	1	0	0	1	1	1	0	1	0	0	0	1	0	0	0	0	1	0	1	0	0	0	0	1	1	1	1	0	0	1	0	0	0	0	1	0	1	0	1	1	0	1	1	1	0	0	1	0	1	1	1	1	0	1	1	1	1	1	1	1	1	0	1	0	1	1	1	1	1	0	1	1	1	1	0	1	1	1	0	1	1	1	1	1	1	1	0	1	1	0	1	1	0	1	1	0	1	1	1	1	0	1	1	0	1	1	1	0	1	1	0	0	1	0	0	1	1	0	1	0	1	0	0	1	1	1	1	1	1	1	0	1	1	1	0	0	0	1	1	1	1	1	1	1	1	1	1	0	1	0	1	0	1	0	1	1	1	1	1	1	1	1	1	1	1	1	1	1	0	1	1	1	1	1	1	1	1	1	0	1	1	1	1	1	1	1	1	1	1	1	1	1	1	1	1	1	0	0	0	0	0	1	1	1	1	1	1	1	0	1	1	1	0	1	1	1	1	1	1	1	0	0	1	1	1	1	0	1	1	0	1	1	1	1	1	1	1	1	1	1	1	1	1	1	1	1	1	1	1	1	0	1	1	1	0	1	1	1	1	1	1	0	1	1	1	1	1	0	1	1	1	1	1	1	1	1	1	1	1	1	1	1	1	1	1	1	1	1	1	1	1	1	1	1	0	1	1	1	1	1	0	1	1	1	1	1	1	1	1	1	1	1	1	1	1	1	1	1	0	1	1	1	0	1	1	1	1	1	1	0	1	1	0	1	0	0	1	1	1	1	1	1	0	0	0	0	0	0	0	0	0	0	0	0	0	1	0	0	1	1	1	1	1	1	1	1	1	1	1	1	1	1	1	1	1	0	0	0	0	0	0		84.749
										166	Sturnira hondurensis	XP_036894578	0	0	1	1	1	0	1	1	1	1	1	1	1	1	1	1	1	1	1	1	1	1	1	1	1	1	1	1	1	1	1	1	1	1	1	1	1	1	0	0	1	1	1	1	1	1	1	0	1	1	1	0	1	1	1	1	1	1	1	1	1	1	1	1	1	0	1	1	1	0	1	1	1	1	1	1	1	1	1	1	1	1	1	1	1	1	1	1	1	1	1	1	1	0	1	0	0	0	0	0	0	0	0	0	1	0	1	1	1	1	0	1	1	1	1	1	1	1	1	1	1	1	1	0	1	1	1	1	1	1	1	1	0	1	0	1	1	1	1	0	1	1	1	1	0	0	1	1	1	1	1	1	1	1	0	1	1	1	1	1	1	1	1	1	1	1	1	0	1	1	1	1	1	1	1	1	1	1	1	0	0	1	1	1	1	1	1	1	1	0	1	1	1	1	1	1	0	0	0	0	0	1	1	1	0	0	1	1	0	1	0	1	1	1	1	1	1	0	0	1	1	1	0	1	1	1	1	1	1	1	1	1	1	1	1	0	1	1	1	1	1	1	1	1	1	1	1	1	1	1	1	1	1	1	0	0	1	1	1	1	1	1	1	1	1	1	1	1	1	1	1	1	1	1	1	0	1	0	1	1	1	1	1	1	1	1	1	1	1	1	1	1	1	1	1	1	0	1	1	1	1	1	1	0	1	1	1	1	1	1	1	1	1	1	1	1	1	1	1	1	1	1	1	1	0	0	1	1	0	1	1	1	0	1	0	1	0	1	1	1	1	1	1	1	1	1	1	1	1	1	1	1	1	1	1	1	1	1	1	1	1	1	1	1	1	1	1	0	1	1	1	1	1	1	1	1	1	1	1	1	1	1	1	1	1	1	1	1	1	1	1	1	1	1	1	1	1	1	0	1	1	0	0	1	1	0	1	1	1	1	1	1	1	1	1	1	1	1	1	1	1	1	1	1	1	1	1	1	1	1	1	1	1	1	1	1	1	1	1	1	1	0	1	0	0	1	1	1	1	1	1	1	1	1	1	1	1	1	1	1	1	1	1	0	1	0	1	1	1	0	0	0	0	0	0	0	0	1	0	1	0	1	0	1	1	1	1	1	1	1	1	1	1	1	1	1	1	1	1	1	1	1	0	1	1	1	1	1	1	1	1	1	1	1	1	1	1	1	1	1	1	1	1	1	1	1	1	1	1	1	1	1	1	1	1	1	1	1	1	1	1	1	1	1	1	1	1	1	1	1	1	1	0	1	1	0	0	0	0	0	0	0	0	0	1	0	0	0	0	0	0	0	0	0	0	0	0	0	0	1	0	0	0	1	0	1	0	1	0	0	0	1	1	1	1	1	1	0	1	1	1	1	1	1	1	1	1	1	1	1	1	1	1	1	1	1	1	1	1	1	1	1	1	1	1	1	1	1	1	1	1	1	1	1	1	1	1	1	1	1	1	0	1	1	1	1	1	1	1	1	1	1	1	0	1	1	1	0	0	1	0	1	1	1	1	1	1	1	1	1	1	1	1	1	1	1	1	1	0	1	1	1	0	1	1	1	0	1	1	1	1	1	1	1	1	1	1	1	1	1	1	1	1	1	1	1	1	1	1	0	1	1	0	0	1	0	0	1	1	1	0	1	1	1	1	0	1	0	1	0	0	0	0	0	0	0	0	0	0	0	1	1	0	0	1	1	1	0	1	0	0	0	1	0	1	0	0	1	0	0	0	0	0	0	1	1	1	1	0	0	0	0	0	0	0	1	0	0	0	1	1	0	1	1	1	0	0	1	0	1	1	1	1	0	1	1	1	1	1	1	1	1	0	1	0	1	1	1	1	1	0	1	1	1	1	0	1	1	1	0	1	1	1	1	1	1	1	0	1	1	0	1	1	1	1	1	0	1	1	1	1	0	1	1	0	1	1	1	0	1	1	0	0	1	0	0	1	1	0	1	0	1	0	0	1	1	1	1	1	1	1	0	1	1	1	0	0	0	1	1	1	1	1	1	1	1	1	1	0	1	0	1	0	1	0	1	1	1	1	1	1	1	1	1	1	1	0	1	1	0	1	1	1	1	1	1	1	1	1	0	1	1	1	1	1	1	1	1	1	1	1	1	1	1	1	1	1	0	0	0	0	0	1	1	1	1	1	1	1	0	1	1	1	0	1	1	1	1	1	1	1	0	0	1	1	1	1	0	1	1	0	1	1	1	1	1	1	1	0	1	1	1	1	1	1	1	1	1	1	1	1	0	1	1	1	0	1	1	1	1	1	1	0	1	1	1	1	1	0	1	1	1	1	1	1	1	1	1	1	1	1	1	1	1	1	1	1	1	1	1	1	1	1	1	1	0	1	1	1	1	1	0	1	1	1	1	1	1	1	1	1	1	1	1	1	1	1	1	1	0	1	1	1	0	1	1	1	1	1	1	0	1	1	0	1	0	0	1	1	1	1	1	1	0	0	0	0	0	0	0	0	0	0	0	0	0	1	0	0	1	1	1	1	1	1	1	1	1	1	1	1	1	1	1	1	1	0	0	0	0	0	0		84.749
										167	Pteronotus mesoamericanus	XP_054440035	0	0	1	1	1	0	1	1	1	1	0	1	1	1	1	1	1	1	1	1	1	1	1	1	1	1	1	1	1	1	1	1	1	1	1	0	1	1	1	0	1	1	1	1	1	1	1	0	1	1	1	0	1	1	1	1	1	1	1	1	1	1	1	1	1	0	1	1	1	0	1	1	1	1	1	1	1	1	1	1	1	1	1	1	1	1	1	1	1	1	1	1	1	0	1	0	0	0	0	0	0	0	0	1	0	0	1	1	1	1	0	1	1	1	1	1	1	1	1	1	1	1	1	0	1	1	1	1	1	1	1	1	0	1	0	1	1	1	1	0	1	1	1	1	0	0	1	1	1	1	1	1	1	1	0	1	1	1	1	1	1	1	1	1	1	1	1	0	1	1	1	1	1	1	1	1	1	1	1	0	0	1	1	1	1	1	1	1	1	0	0	1	1	1	1	1	0	0	0	1	1	1	1	1	0	0	0	1	0	1	0	1	1	1	1	1	1	0	0	1	1	1	0	0	1	1	1	1	1	1	1	1	1	1	1	0	1	1	1	1	1	1	1	1	1	1	1	1	1	1	1	1	1	1	0	1	1	1	1	1	1	1	1	1	1	1	1	1	1	1	1	1	1	0	1	0	1	0	1	1	1	1	1	1	1	1	1	1	1	1	1	0	0	1	1	1	0	1	1	1	1	1	1	0	1	1	1	1	1	1	1	1	1	1	1	1	1	1	1	1	1	1	1	1	0	0	1	1	0	1	1	1	0	1	0	1	0	1	1	1	1	1	1	1	1	1	1	1	1	1	1	1	1	1	1	1	1	1	1	1	1	1	1	1	1	1	1	0	1	1	1	1	1	1	1	1	1	1	1	1	1	1	1	1	1	1	1	1	1	1	1	1	1	1	1	1	1	1	0	1	1	1	0	1	1	0	1	1	1	1	1	1	1	1	1	1	1	1	1	1	1	1	1	1	1	1	1	1	0	1	1	1	1	1	1	1	1	1	1	1	1	1	1	0	0	1	1	1	1	1	1	1	1	1	1	1	1	1	1	1	1	1	1	0	1	0	1	1	1	0	0	0	0	0	0	0	0	1	0	0	0	1	0	1	1	1	1	1	1	1	1	1	1	1	1	1	1	1	1	1	1	1	0	1	1	1	1	1	1	1	1	1	1	1	1	1	1	1	1	1	1	1	1	1	1	1	1	1	1	1	1	1	1	1	1	1	1	1	1	1	1	1	1	1	1	1	1	1	1	1	1	1	0	1	1	0	0	0	0	0	0	0	0	0	1	0	0	0	0	0	0	0	0	0	0	0	0	0	0	0	0	0	0	1	1	1	0	1	0	0	0	1	1	1	1	1	1	0	1	1	1	1	1	1	1	1	1	1	1	1	1	1	1	1	1	1	1	1	1	1	1	1	1	1	1	1	1	1	1	1	1	1	1	1	1	1	1	1	1	1	1	0	1	1	1	1	1	1	1	1	1	1	1	0	1	0	1	0	0	1	0	1	1	1	1	1	1	1	1	1	1	1	1	1	1	1	1	1	0	1	1	1	0	0	1	1	0	0	1	1	1	1	1	1	1	1	1	1	1	1	1	1	1	1	1	1	1	1	1	0	1	1	0	0	1	0	1	1	1	1	0	1	1	1	1	0	1	0	1	0	0	0	0	0	0	0	0	0	0	0	1	1	0	0	1	1	1	0	1	0	0	0	0	0	1	0	0	1	0	0	0	0	0	0	1	1	1	0	0	0	0	0	0	0	0	1	1	1	0	1	1	0	0	1	1	0	0	1	1	1	1	1	1	0	1	1	1	1	1	1	1	1	0	1	0	1	1	1	1	1	0	1	1	1	1	0	1	1	1	0	1	1	0	1	1	1	1	0	1	1	0	1	1	1	1	1	0	1	1	1	1	0	1	1	1	1	1	0	0	1	1	0	0	1	0	1	1	1	0	0	0	1	0	0	1	1	1	1	1	1	1	0	1	1	1	0	1	0	1	1	1	1	1	1	0	1	1	1	1	1	0	0	0	1	0	1	1	1	1	1	0	1	1	1	1	0	1	1	1	0	1	1	1	1	1	1	1	1	1	0	1	1	1	1	1	1	1	1	0	1	1	1	1	1	0	1	1	0	0	0	0	0	1	1	1	1	1	1	1	0	1	1	1	0	1	1	1	1	1	1	1	0	0	1	1	1	1	0	1	1	0	1	1	1	1	1	1	1	0	1	1	1	1	1	1	1	1	1	1	1	1	1	1	1	1	0	1	1	1	1	1	1	0	1	1	1	1	1	0	1	1	1	1	1	1	1	1	1	1	1	1	1	1	1	1	1	1	1	1	1	1	1	1	1	1	1	1	1	1	1	1	0	1	1	1	1	1	1	1	1	1	1	1	1	1	1	1	0	1	1	1	1	1	0	1	1	1	1	1	1	0	1	1	0	1	0	0	1	1	1	1	1	1	0	0	0	0	0	0	0	0	0	0	0	0	0	1	0	0	1	1	1	1	1	1	1	1	1	1	1	1	1	1	1	1	1	1	0	0	0	0	0		84.0734
										168	Mirounga leonina	XP_034885846	1	0	1	1	1	0	1	1	1	1	1	1	1	1	1	1	1	1	1	1	1	0	1	1	1	1	1	1	1	0	1	1	1	0	1	1	1	1	0	1	1	1	1	0	1	1	1	0	1	1	1	1	1	1	1	1	1	1	1	1	1	1	1	1	1	1	1	1	1	1	1	1	1	1	1	1	1	1	1	1	1	1	1	1	1	1	1	1	1	1	1	1	1	0	1	0	0	0	0	0	0	0	0	0	1	0	0	1	1	0	0	1	1	1	1	1	1	1	1	1	1	1	1	0	1	1	1	1	1	1	1	1	0	1	0	1	1	1	1	0	1	1	1	1	1	0	1	1	1	1	1	1	1	1	0	1	1	1	1	1	1	1	1	1	1	1	1	1	1	1	1	1	1	1	1	1	1	1	1	1	0	1	1	1	1	1	1	0	1	1	1	1	1	1	1	1	0	0	1	1	0	1	1	1	0	0	1	1	0	1	0	1	1	1	1	1	1	0	0	1	1	1	0	1	1	1	1	1	1	1	1	1	1	1	1	1	1	1	1	1	1	1	1	1	1	1	1	1	1	1	1	1	1	1	0	0	1	1	0	1	1	1	1	1	1	1	1	1	1	1	1	1	1	1	1	0	1	0	1	1	1	1	1	1	1	1	1	1	1	1	1	1	1	1	1	1	0	1	1	1	0	1	1	1	1	1	1	1	1	1	1	1	1	1	1	1	1	1	1	1	1	1	1	0	0	0	1	1	1	0	1	1	1	1	1	1	1	1	1	1	1	1	1	1	1	1	1	1	1	1	1	1	1	1	1	1	1	1	1	1	1	1	1	1	1	1	1	1	1	1	1	1	1	1	1	1	1	1	1	1	1	1	1	1	1	1	1	1	1	1	1	1	1	1	1	1	1	1	0	1	1	0	0	1	1	0	1	1	1	1	1	1	1	1	1	1	1	1	1	1	1	1	1	1	1	1	1	1	1	1	1	1	1	1	1	1	1	1	1	1	1	1	1	0	0	1	1	1	1	1	1	1	1	1	1	1	1	1	1	1	1	1	1	0	1	1	0	1	1	0	0	0	0	0	0	1	0	1	0	1	0	1	0	1	1	1	1	1	1	1	1	1	1	1	1	1	1	1	1	1	1	1	0	1	1	1	1	1	1	1	1	1	1	1	1	1	1	1	1	1	1	1	1	1	1	1	1	1	1	1	1	1	1	1	1	1	1	1	1	1	1	1	1	1	1	1	1	1	1	1	1	1	0	1	1	0	0	0	0	0	0	0	0	0	1	0	0	0	0	0	0	0	0	0	0	0	0	1	0	0	0	0	0	1	1	1	0	1	0	0	1	1	1	1	1	1	1	1	1	1	1	1	1	1	1	1	1	1	1	1	1	1	1	1	1	1	1	1	1	1	1	1	1	1	1	1	1	1	1	1	1	1	1	1	1	1	1	1	1	1	1	1	1	1	1	1	1	1	1	1	1	0	0	1	1	0	1	1	0	1	1	1	1	1	1	1	1	1	1	1	1	1	1	1	1	1	1	1	1	1	1	1	1	1	1	1	0	0	1	1	1	1	1	1	1	1	1	1	1	1	1	1	1	1	1	1	1	1	1	1	1	1	1	0	1	1	1	1	1	1	0	0	1	1	1	0	1	0	1	0	0	0	0	0	0	0	0	0	0	0	1	1	0	0	1	1	1	0	1	0	1	1	0	0	1	0	1	1	0	0	0	0	0	0	1	1	1	0	0	0	0	0	0	0	0	1	1	1	0	1	1	0	1	1	1	0	1	1	1	0	1	0	0	0	0	1	1	1	1	1	1	1	1	1	0	1	1	1	1	1	0	1	1	1	1	0	1	1	1	1	1	1	1	1	1	1	1	0	1	1	1	1	1	1	1	1	1	1	1	1	1	0	0	1	1	1	1	0	0	1	1	1	0	1	1	0	1	1	0	1	1	1	1	1	1	1	1	1	1	1	1	0	1	0	1	1	1	1	1	1	1	1	1	1	1	1	1	1	1	1	0	1	1	1	1	1	1	1	1	1	0	1	1	1	1	1	1	1	1	0	1	1	1	1	1	1	1	1	1	0	1	1	1	1	1	1	1	1	1	1	1	1	1	1	0	1	1	0	0	0	0	0	1	1	1	1	1	1	1	0	1	1	1	0	1	1	1	1	1	1	1	1	1	1	1	1	1	0	1	1	0	1	1	1	1	1	1	1	1	1	1	0	1	1	1	1	1	1	1	1	1	0	1	1	1	0	1	1	1	1	1	1	1	1	1	1	1	1	0	1	1	1	1	1	1	1	1	1	0	1	0	1	1	1	1	1	1	1	1	1	1	1	1	1	1	1	1	0	1	1	1	0	1	1	1	1	1	1	1	1	1	1	1	1	1	1	1	0	1	1	1	1	1	0	1	1	0	1	1	1	0	1	1	0	1	0	1	1	1	1	1	1	1	0	0	0	0	0	0	0	0	0	0	0	0	0	1	1	0	1	1	1	1	1	1	1	1	1	1	1	1	1	1	1	1	1	1	0	0	1	0	0		88.0309
										169	Leptonychotes weddellii	XP_030890029	1	0	1	1	1	0	1	1	1	1	1	1	1	1	1	1	1	1	1	1	1	0	1	1	1	1	1	1	1	0	1	1	1	0	1	1	1	1	0	1	1	1	1	0	1	1	1	0	1	1	1	1	1	1	1	1	1	1	1	1	1	1	1	1	1	1	1	1	1	1	1	1	1	1	1	1	1	1	1	1	1	1	1	1	1	1	1	1	1	1	1	1	1	0	1	0	0	0	0	0	0	0	0	0	1	0	0	1	1	1	0	1	1	1	1	1	1	1	1	1	1	1	1	0	1	1	1	1	1	1	1	1	0	1	0	1	1	1	1	0	1	1	1	1	1	0	1	1	1	1	1	1	1	1	0	1	1	1	1	1	1	1	1	1	1	1	1	1	1	1	1	1	1	1	1	1	1	1	1	1	0	1	1	1	1	1	1	0	1	1	1	1	1	1	1	1	0	0	1	1	0	1	1	1	0	0	1	1	0	1	0	1	1	1	1	1	1	0	0	1	1	1	0	1	1	1	1	1	1	1	1	1	1	1	1	1	1	1	1	1	1	1	1	1	1	1	1	1	1	1	1	1	1	1	0	0	1	1	1	1	1	1	1	1	1	1	1	1	1	1	1	1	1	1	1	0	1	0	1	1	1	1	1	1	1	1	1	1	1	1	1	1	1	1	1	1	0	1	1	1	0	1	1	1	1	1	1	1	1	1	1	1	1	1	1	1	1	1	1	1	1	1	1	0	0	0	1	1	1	0	1	1	1	1	1	1	1	1	1	1	1	1	1	1	1	1	1	1	1	1	1	1	1	1	1	1	1	1	1	1	1	1	1	1	1	1	1	1	1	1	1	1	1	1	1	1	1	1	1	1	1	1	1	1	1	1	1	1	1	1	1	1	1	1	1	1	1	1	0	1	1	0	0	1	1	0	1	1	1	1	1	1	1	1	1	1	1	1	1	1	1	1	1	1	1	1	1	1	1	1	1	1	1	1	1	1	1	1	1	1	1	1	1	0	0	1	1	1	1	1	1	1	1	1	1	1	1	1	1	1	1	1	1	0	1	1	0	1	1	0	0	0	0	0	0	1	0	1	0	1	0	1	0	1	1	1	1	1	1	1	1	1	1	1	1	1	1	1	1	1	1	1	0	1	1	1	1	1	1	1	1	1	1	1	1	1	1	1	1	1	1	1	1	1	1	1	1	1	1	1	1	1	1	1	1	1	1	1	1	1	1	1	1	1	1	1	1	1	1	1	1	1	0	1	1	0	0	0	0	0	0	0	0	0	1	0	0	0	0	0	0	0	0	0	0	0	0	1	0	0	0	0	0	1	1	1	0	1	0	0	1	1	1	1	1	1	1	1	1	1	1	1	1	1	1	1	1	1	1	1	1	1	1	1	1	1	1	1	1	1	1	1	1	1	1	1	1	1	1	1	1	1	1	1	1	1	1	1	1	1	1	1	1	1	1	1	1	1	1	1	1	0	0	1	1	0	1	1	0	1	1	1	1	1	1	1	1	1	1	1	1	1	1	1	1	1	1	1	1	1	1	1	1	1	1	1	0	0	1	1	1	1	1	1	1	1	1	1	1	1	1	1	1	1	1	1	1	1	1	1	1	1	1	0	1	1	1	1	1	1	0	0	1	1	1	0	1	0	1	0	0	0	0	0	0	0	0	0	0	0	1	1	0	0	1	1	1	0	1	0	1	1	0	0	1	0	1	1	0	0	0	0	0	0	1	1	0	0	0	0	0	0	0	0	0	1	1	1	0	1	1	0	1	1	1	0	1	1	1	0	1	0	0	0	1	1	1	1	1	1	1	1	1	1	0	1	1	1	1	1	0	1	1	1	1	0	1	1	1	1	1	1	1	1	1	1	1	0	1	1	0	1	1	1	1	1	1	1	1	1	1	0	0	1	1	1	1	0	0	1	1	1	0	1	1	0	1	1	0	1	1	1	1	1	1	1	1	1	1	1	1	0	1	0	1	1	1	1	1	1	1	1	1	1	1	1	1	1	1	1	0	1	1	1	1	1	1	1	1	1	0	1	1	1	1	1	1	1	1	0	1	1	1	1	1	1	1	1	1	1	1	1	1	1	1	1	1	1	1	1	1	1	1	1	1	1	1	0	0	0	0	0	1	1	1	1	1	1	1	0	1	1	1	0	1	1	1	1	1	1	1	1	1	1	1	1	1	0	1	1	0	1	1	1	1	1	1	1	1	1	1	0	1	1	1	1	1	1	1	1	1	0	1	1	1	0	1	1	1	1	1	1	1	1	1	1	1	1	0	1	1	1	1	1	1	1	1	1	0	1	0	1	1	1	1	1	1	1	1	1	1	1	1	1	1	1	1	0	1	1	1	0	1	1	1	1	1	1	1	1	1	1	1	1	1	1	1	0	1	1	1	1	1	0	1	1	0	1	1	1	0	1	1	0	1	0	0	1	1	1	1	1	1	0	0	0	0	0	0	0	0	0	0	0	0	0	1	1	0	1	1	1	1	1	1	1	1	1	1	1	1	1	1	1	1	1	1	0	0	1	0	0		88.2239
										170	Panthera tigris	XP_042837018	1	0	1	1	1	0	1	1	1	1	1	1	1	1	1	1	1	0	1	0	1	0	1	1	1	1	1	1	1	1	1	1	1	0	1	1	1	0	0	1	1	1	1	0	1	1	1	0	1	1	1	1	1	1	1	1	1	1	1	1	1	1	1	1	1	1	1	1	1	1	1	1	1	1	1	1	1	1	1	1	1	1	1	1	1	1	1	1	1	1	1	1	1	0	1	0	0	0	0	0	0	0	0	0	1	0	0	1	1	0	0	1	1	1	1	1	1	1	1	1	1	1	0	0	1	1	1	1	1	1	1	1	0	1	0	1	1	1	1	0	1	1	1	1	1	0	1	1	1	1	1	1	1	1	0	1	1	1	1	1	1	1	1	1	1	1	1	1	1	1	1	1	1	1	1	1	1	1	1	1	1	1	1	1	1	1	1	0	1	1	1	1	1	1	1	1	0	0	1	0	0	1	1	1	0	0	1	1	0	1	0	1	1	1	1	1	1	0	0	1	1	1	0	1	1	1	1	1	1	1	1	1	1	1	1	1	1	1	1	1	1	1	1	1	1	1	1	1	1	1	1	1	1	1	0	0	1	1	1	1	1	1	1	1	1	1	1	1	1	1	1	1	1	1	1	0	1	0	1	1	1	1	1	1	1	1	1	1	1	1	1	1	1	1	1	1	0	1	1	1	0	1	1	1	1	1	1	1	1	1	1	1	1	1	1	1	1	1	1	1	1	1	1	0	0	0	1	1	1	0	1	1	1	1	1	1	1	1	1	1	1	1	1	1	1	1	1	1	1	1	1	1	1	1	1	1	1	1	1	1	1	1	1	1	1	1	1	1	1	1	1	1	1	1	1	1	1	1	1	1	1	1	1	1	1	1	1	1	1	1	1	1	1	1	1	1	1	1	0	1	1	1	0	1	1	0	1	1	1	1	1	1	1	1	1	1	1	1	1	1	1	1	1	1	1	1	1	1	1	1	1	1	1	1	1	1	1	1	1	1	1	1	1	0	0	1	1	1	1	1	1	1	1	1	1	1	1	1	1	1	1	1	1	0	1	0	1	1	1	0	0	0	0	0	0	1	0	1	0	0	0	1	0	1	1	1	1	1	1	1	1	1	1	1	1	1	1	1	1	1	1	1	0	1	1	1	1	1	1	1	1	1	1	1	1	1	1	1	1	1	1	1	1	1	1	1	1	1	1	1	1	1	1	1	1	1	1	1	1	1	1	1	1	1	1	1	1	1	1	1	1	1	0	1	1	0	0	0	0	0	0	0	0	0	1	0	0	0	0	0	0	0	0	0	0	0	0	1	0	1	0	0	0	1	1	0	0	1	0	0	1	1	1	1	1	1	1	1	1	1	1	1	1	1	1	1	1	1	1	1	1	1	1	1	1	1	1	1	1	1	1	1	1	1	1	1	1	1	1	1	1	1	1	1	1	1	1	1	1	1	1	1	1	1	1	1	1	1	1	1	1	1	0	1	1	1	1	1	0	1	1	1	1	1	1	1	1	1	1	1	1	1	1	1	1	1	1	1	1	1	1	1	1	1	1	1	0	0	1	1	0	1	1	1	1	1	1	1	1	1	1	1	1	1	1	1	1	1	1	1	1	1	0	0	1	1	1	1	1	1	0	0	1	1	1	0	1	0	1	0	0	0	0	0	0	0	0	0	0	0	1	1	0	0	1	1	1	0	1	0	1	0	0	0	1	0	1	1	0	0	0	0	0	0	1	1	1	0	0	0	0	0	0	0	0	1	1	1	0	1	1	0	1	1	1	0	1	1	1	0	1	0	0	0	1	1	1	1	1	1	1	1	1	0	0	1	1	1	1	1	0	1	1	1	1	0	1	1	1	1	1	1	0	1	1	1	1	0	1	1	1	1	1	1	1	1	0	1	1	1	1	1	1	1	1	1	1	0	0	1	1	1	0	1	1	0	1	1	0	1	1	1	1	1	1	1	1	1	1	1	1	0	1	0	1	1	1	1	1	1	1	1	1	1	1	1	1	1	1	1	0	1	1	1	1	1	1	1	1	1	1	1	1	1	1	1	1	1	1	0	1	1	1	1	1	1	1	1	1	0	1	1	1	1	1	1	1	1	1	1	1	1	1	1	1	1	1	0	0	0	0	0	1	1	1	1	1	1	1	0	1	1	1	0	1	1	1	1	1	1	1	1	1	1	1	1	1	0	1	1	0	1	1	1	1	1	1	1	1	1	1	0	1	1	1	1	1	1	1	1	1	0	1	1	1	0	1	1	1	1	1	1	1	1	1	1	1	1	0	1	1	1	1	1	1	1	1	1	1	1	1	1	1	1	1	1	1	1	1	1	1	1	1	1	1	1	1	1	1	1	1	0	1	1	1	1	1	1	1	1	1	1	1	1	1	1	1	0	1	1	1	1	1	0	1	1	0	1	1	1	0	0	1	0	1	0	0	1	1	1	1	1	1	0	0	0	0	0	0	0	0	0	0	0	0	0	1	1	0	1	1	1	0	1	1	1	1	1	1	1	1	1	1	1	1	1	1	1	0	1	0	0		88.0309
										171	Panthera pardus	XP_019294038	1	0	1	1	1	0	1	1	1	1	1	1	1	1	1	1	1	0	1	0	1	0	1	1	1	1	1	1	1	1	1	1	1	0	1	1	1	0	0	1	1	1	1	0	1	1	1	0	1	1	1	1	1	1	1	1	1	1	1	1	1	1	1	1	1	1	1	1	1	1	1	1	1	1	1	1	1	1	1	1	1	1	1	1	1	1	1	1	1	1	1	1	1	0	1	0	0	0	0	0	0	0	0	0	1	0	0	1	1	0	0	1	1	1	1	1	1	1	1	1	1	1	0	0	1	1	1	1	1	1	1	1	0	1	0	1	1	1	1	0	1	1	1	1	1	0	1	1	1	1	1	1	1	1	0	1	1	1	1	1	1	1	1	1	1	1	1	1	1	1	1	1	1	1	1	1	1	1	1	1	1	1	1	1	1	1	1	0	1	1	1	1	1	1	1	1	0	0	1	0	0	1	1	1	0	0	1	1	0	1	0	1	1	1	1	1	1	0	0	1	1	1	0	1	1	1	1	1	1	1	1	1	1	1	1	1	1	1	1	1	1	1	1	1	1	1	1	1	1	1	1	1	1	1	0	0	1	1	1	1	1	1	1	1	1	1	1	1	1	1	1	1	1	1	1	0	1	0	1	1	1	1	1	1	1	1	1	1	1	1	1	1	1	1	1	1	0	1	1	1	0	1	1	1	1	1	1	1	1	1	1	1	1	1	1	1	1	1	1	1	1	1	1	0	0	0	1	1	1	0	1	1	1	1	1	1	1	1	1	1	1	1	1	1	1	1	1	1	1	1	1	1	1	1	1	1	1	1	1	1	1	1	1	1	1	1	1	1	1	1	1	1	1	1	1	1	1	1	1	1	1	1	1	1	1	1	1	1	1	1	1	1	1	1	1	1	1	1	0	1	1	1	0	1	1	0	1	1	1	1	1	1	1	1	1	1	1	1	1	1	1	1	1	1	1	1	1	1	1	1	1	1	1	1	1	1	1	1	1	1	1	1	1	0	0	1	1	1	1	1	1	1	1	1	1	1	1	1	1	1	1	1	1	0	1	0	1	1	1	0	0	0	0	0	0	1	0	1	0	0	0	1	0	1	1	1	1	1	1	1	1	1	1	1	1	1	1	1	1	1	1	1	0	1	1	1	1	1	1	1	1	1	1	1	1	1	1	1	1	1	1	1	1	1	1	1	1	1	1	1	1	1	1	1	1	1	1	1	1	1	1	1	1	1	1	1	1	1	1	1	1	1	0	1	1	0	0	0	0	0	0	0	0	0	1	0	0	0	0	0	0	0	0	0	0	0	0	1	0	1	0	0	0	1	1	0	0	1	0	0	1	1	1	1	1	1	1	1	1	1	1	1	1	1	1	1	1	1	1	1	1	1	1	1	1	1	1	1	1	1	1	1	1	1	1	1	1	1	1	1	1	1	1	1	1	1	1	1	1	1	1	1	1	1	1	1	1	1	1	1	1	1	0	1	1	1	1	1	0	1	1	1	1	1	1	1	1	1	1	1	1	1	1	1	1	1	1	1	1	1	1	1	1	1	1	1	0	0	1	1	0	1	1	1	1	1	1	1	1	1	1	1	1	1	1	1	1	1	1	1	1	1	0	0	1	1	1	1	1	1	0	0	1	1	1	0	1	0	1	0	0	0	0	0	0	0	0	0	0	0	1	1	0	0	1	1	1	0	1	0	1	0	0	0	1	0	1	1	0	0	0	0	0	0	1	1	1	0	0	0	0	0	0	0	0	1	1	1	0	1	1	0	1	1	1	0	1	1	1	0	1	0	0	0	1	1	1	1	1	1	1	1	1	0	0	1	1	1	1	1	0	1	1	1	1	0	1	1	1	1	1	1	0	1	1	1	1	0	1	1	1	1	1	1	1	1	0	1	1	1	1	1	1	1	1	1	1	0	0	1	1	1	0	1	1	0	1	1	0	1	1	1	1	1	1	1	1	1	1	1	1	0	1	0	1	1	1	1	1	1	1	1	1	1	1	1	1	1	1	1	0	1	1	1	1	1	1	1	1	1	1	1	1	1	1	1	1	1	1	0	1	1	1	1	1	1	1	1	1	0	1	1	1	1	1	1	1	1	1	1	1	1	1	1	1	1	1	0	0	0	0	0	1	1	1	1	1	1	1	0	1	1	1	0	1	1	1	1	1	1	1	1	1	1	1	1	1	0	1	1	0	1	1	1	1	1	1	1	1	1	1	0	1	1	1	1	1	1	1	1	1	0	1	1	1	0	1	1	1	1	1	1	1	1	1	1	1	1	0	1	1	1	1	1	1	1	1	1	1	1	1	1	1	1	1	1	1	1	1	1	1	1	1	1	1	1	1	1	1	1	1	0	1	1	1	1	1	1	1	1	1	1	1	1	1	1	1	0	1	1	1	1	1	0	1	1	0	1	1	1	0	0	1	0	1	0	0	1	1	1	1	1	1	0	0	0	0	0	0	0	0	0	0	0	0	0	1	1	0	1	1	1	0	1	1	1	1	1	1	1	1	1	1	1	1	1	1	1	0	1	0	0		88.0309
										172	Neomonachus schauinslandi	XP_021545570	1	0	1	1	1	0	1	1	1	1	1	1	1	1	1	1	1	1	1	1	1	0	1	1	1	1	1	1	1	0	1	1	1	0	1	1	1	1	0	1	1	1	1	0	1	1	1	0	1	1	1	1	1	1	1	1	1	1	1	1	1	1	1	1	1	1	1	1	1	1	1	1	1	1	1	1	1	1	1	1	1	1	1	1	1	1	1	1	1	1	1	1	1	0	1	0	0	0	0	0	0	0	0	0	1	0	0	1	1	1	0	1	1	1	1	1	1	1	1	1	1	1	1	0	1	1	1	1	1	1	1	1	0	1	0	1	1	1	1	0	1	1	1	1	1	0	1	1	1	1	1	1	1	1	0	1	1	1	1	1	1	1	1	1	1	1	1	1	1	1	1	1	1	1	1	1	1	1	1	1	0	1	1	1	1	1	1	0	1	1	1	1	1	1	1	1	0	0	1	1	0	1	1	1	0	0	1	1	0	1	0	1	1	1	1	1	1	0	0	1	1	1	0	1	1	1	1	1	1	1	1	1	1	1	1	1	1	1	1	1	1	1	1	1	1	1	1	1	1	1	1	1	1	1	0	0	1	1	0	1	1	1	1	1	1	1	1	1	1	1	1	1	1	1	1	0	1	0	1	1	1	1	1	1	1	1	1	1	1	1	1	1	1	1	1	1	0	1	1	1	0	1	1	1	1	1	1	1	1	1	1	1	1	1	1	1	1	1	1	1	1	1	1	0	0	0	1	1	1	0	1	1	1	1	1	1	1	1	1	1	1	1	1	1	1	1	1	1	1	1	1	1	1	1	1	1	1	1	1	1	1	1	1	1	1	1	1	1	1	1	1	1	1	1	1	1	1	1	1	1	1	1	1	1	1	1	1	1	1	1	1	1	1	1	1	1	1	1	0	1	1	0	0	1	1	0	1	1	1	1	1	1	1	1	1	1	1	1	1	1	1	1	1	1	1	1	1	1	1	1	1	1	1	1	1	1	1	1	1	1	1	1	1	0	0	1	1	1	1	1	1	1	1	1	1	1	1	1	1	1	1	1	1	0	1	1	0	1	1	0	0	0	0	0	0	1	0	1	0	1	0	1	0	1	1	1	1	1	1	1	1	1	1	1	1	1	1	1	1	1	1	1	0	1	1	1	1	1	1	1	1	1	1	1	1	1	1	1	1	1	1	1	1	1	1	1	1	1	1	1	1	1	1	1	1	1	1	1	1	1	1	1	1	1	1	1	1	1	1	1	1	1	0	1	1	0	0	0	0	0	0	0	0	0	0	0	0	0	0	0	0	0	0	0	0	0	0	1	0	0	0	0	0	1	1	1	0	1	0	0	1	1	1	1	1	1	1	1	1	1	1	1	1	1	1	1	1	1	1	1	1	1	1	1	1	1	1	1	1	1	1	1	1	1	1	1	1	1	1	1	1	1	1	1	1	1	1	1	1	1	1	1	1	1	1	1	1	1	1	1	1	0	0	1	1	0	1	1	0	1	1	1	1	1	1	1	1	1	1	1	1	1	1	1	1	1	1	1	1	1	1	1	1	1	1	1	0	0	1	1	1	1	1	1	1	1	1	1	1	1	1	1	1	1	1	1	1	1	1	1	1	1	1	0	1	1	1	1	1	1	0	0	1	1	1	0	1	0	1	0	0	0	0	0	0	0	0	0	0	0	1	1	0	0	1	1	1	0	1	0	1	1	0	0	1	0	1	1	0	0	0	0	0	0	0	1	0	0	0	0	0	0	0	0	0	1	1	1	0	1	1	0	1	1	1	0	1	1	1	0	1	0	0	0	1	1	1	1	1	1	1	1	1	1	0	1	1	1	1	1	0	1	1	1	1	0	1	1	1	1	1	1	1	1	1	1	1	0	1	1	1	1	1	1	1	1	1	1	1	1	1	0	0	1	1	1	1	0	0	1	1	1	0	1	1	0	1	1	0	1	1	1	1	1	1	1	1	1	1	1	1	0	1	0	1	1	1	1	1	1	1	1	1	1	1	1	1	1	1	1	0	1	1	1	1	1	1	1	1	1	0	1	1	1	1	1	1	1	1	0	1	1	1	1	1	1	1	1	1	0	1	1	1	1	1	1	1	1	1	1	1	1	1	1	0	1	1	0	0	0	0	0	1	1	1	1	1	1	1	0	1	1	1	0	1	1	1	1	1	1	1	1	1	1	1	1	1	0	1	1	0	1	1	1	1	1	1	1	1	1	1	0	1	1	1	1	1	1	1	1	1	0	1	1	1	0	1	1	1	1	1	1	1	1	1	1	1	1	0	1	1	1	1	1	1	1	1	1	0	1	0	1	1	1	1	1	1	1	1	1	1	1	1	1	1	1	1	0	1	1	1	0	1	1	1	1	1	1	1	1	1	1	1	1	1	1	1	0	1	1	1	1	1	0	1	1	0	1	1	1	0	1	1	0	1	0	1	1	1	1	1	1	1	0	0	0	0	0	0	0	0	0	0	0	0	0	1	1	0	1	1	1	1	1	1	1	1	1	1	1	1	1	1	1	1	1	1	0	0	1	0	0		87.9344
										173	Phoca vitulina	XP_032253810	1	0	1	1	1	0	1	1	1	1	1	1	1	1	1	1	1	1	1	1	1	0	1	1	1	1	1	1	1	0	1	1	1	0	1	1	1	1	0	1	1	1	1	0	1	1	1	0	1	1	1	1	1	1	1	1	1	1	1	1	1	1	1	1	1	1	1	1	1	1	1	1	1	1	1	1	1	1	1	1	1	1	1	1	1	1	1	1	1	1	1	1	1	0	1	0	0	0	0	0	0	0	0	0	1	0	0	1	1	1	0	1	1	1	1	1	1	1	1	1	1	1	1	0	1	1	1	1	1	1	1	1	0	1	0	1	1	1	1	0	1	1	1	1	1	0	1	1	1	1	1	1	1	1	0	1	1	1	1	1	1	1	1	1	1	1	1	1	1	1	1	1	1	1	1	1	1	1	1	1	0	1	1	1	1	1	1	0	1	1	1	1	1	1	1	1	0	0	1	1	0	1	1	1	0	0	1	1	0	1	0	1	1	1	1	1	1	0	0	1	1	1	0	1	1	1	1	1	1	1	1	1	1	1	1	1	1	1	1	1	1	1	1	1	1	1	1	1	1	1	1	1	1	1	0	0	1	1	0	1	1	1	1	1	1	1	1	1	1	1	1	1	1	1	1	0	1	0	1	1	1	1	1	1	1	1	1	1	1	1	1	1	1	1	1	1	0	1	1	1	0	1	1	1	1	1	1	1	1	1	1	1	1	1	1	1	1	1	1	1	1	1	1	0	0	0	1	1	1	0	1	1	1	1	1	1	1	1	1	1	1	1	1	1	1	1	1	1	1	1	1	1	1	1	1	1	1	1	1	1	1	1	1	1	1	1	1	1	1	1	1	1	1	1	1	1	1	1	1	1	1	1	1	1	1	1	1	1	1	1	1	1	1	1	1	1	1	1	0	1	1	0	0	1	1	0	1	1	1	1	1	1	1	1	1	1	1	1	1	1	1	1	1	1	1	1	1	1	1	1	1	1	1	1	1	1	1	1	1	1	1	1	1	0	0	1	1	1	1	1	1	1	1	1	1	1	1	1	1	1	1	1	1	0	1	1	0	1	1	0	0	0	0	0	0	1	0	1	0	1	0	1	0	1	1	1	1	1	1	1	1	1	1	1	1	1	1	1	1	1	1	1	0	1	1	1	1	1	1	1	1	1	1	1	1	1	1	1	1	1	1	1	1	1	1	1	1	1	1	1	1	1	1	1	1	1	1	1	1	1	1	1	1	1	1	1	1	1	1	1	1	1	0	1	1	0	0	0	0	0	0	0	0	0	1	0	0	0	0	0	0	0	0	0	0	0	0	1	0	0	0	0	0	1	1	1	0	1	0	0	1	1	1	1	1	1	1	1	1	1	1	1	1	1	1	1	1	1	1	1	1	1	1	1	1	1	1	1	1	1	1	1	1	1	1	1	1	1	1	1	1	1	1	1	1	1	1	1	1	1	1	1	1	1	1	1	1	1	1	1	1	0	0	1	1	0	1	1	0	1	1	1	1	1	1	1	1	1	1	1	1	1	1	1	1	1	1	1	1	1	1	1	1	1	1	1	0	0	1	1	1	1	1	1	1	1	1	1	1	1	1	1	1	1	1	1	1	1	1	1	1	1	1	0	1	1	1	1	1	1	0	0	1	1	1	0	1	0	1	0	0	0	0	0	0	0	0	0	0	0	1	1	0	0	1	1	1	0	1	0	1	1	0	0	1	0	1	1	0	0	0	0	0	0	1	1	0	0	0	0	0	0	0	0	0	1	1	1	0	1	1	0	1	1	1	0	1	1	1	0	1	0	0	0	1	1	1	1	1	1	1	1	1	1	0	1	1	1	1	1	0	1	1	1	1	0	1	1	1	1	1	1	1	1	1	1	1	0	1	1	1	1	1	1	1	1	1	1	1	1	1	1	0	1	1	1	1	0	0	1	1	1	0	1	1	0	1	1	0	1	1	1	1	1	1	1	1	1	1	1	1	0	1	0	1	1	1	1	1	1	1	1	1	1	1	1	1	1	1	1	0	1	1	1	1	1	1	1	1	1	0	1	1	1	1	1	1	1	1	0	1	1	1	1	1	1	1	1	1	1	1	1	1	1	1	1	1	1	1	1	1	1	1	1	1	1	1	0	0	0	0	0	1	1	1	1	1	1	1	0	1	1	1	0	1	1	1	1	1	1	1	1	1	1	1	1	1	0	1	1	0	1	1	1	1	1	1	1	1	1	1	0	1	1	1	1	1	1	1	1	1	0	1	1	1	0	1	1	1	1	1	1	1	1	1	1	1	1	0	1	1	1	1	1	1	1	1	1	0	1	0	1	1	1	1	1	1	1	1	1	1	1	1	1	1	1	1	0	1	1	1	0	1	1	1	1	1	1	1	1	1	1	1	1	1	1	1	0	1	1	1	1	1	0	1	1	0	1	1	1	0	1	1	0	1	0	1	1	1	1	1	1	1	0	0	0	0	0	0	0	0	0	0	0	0	0	1	1	0	1	1	1	1	1	1	1	1	1	1	1	1	1	1	1	1	1	1	0	0	1	0	0		88.417
										174	Halichoerus grypus	XP_035957901	1	0	1	1	1	0	1	1	1	1	1	1	1	1	1	1	1	1	1	1	1	0	1	1	1	1	1	1	1	0	1	1	1	0	1	1	1	1	0	1	1	1	1	0	1	1	1	0	1	1	1	1	1	1	1	1	1	1	1	1	1	1	1	1	1	1	1	1	1	1	1	1	1	1	1	1	1	1	1	1	1	1	1	1	1	1	1	1	1	1	1	1	1	0	1	0	0	0	0	0	0	0	0	0	1	0	0	1	1	1	0	1	1	1	1	1	1	1	1	1	1	1	1	0	1	1	1	1	1	1	1	1	0	1	0	1	1	1	1	0	1	1	1	1	1	0	1	1	1	1	1	1	1	1	0	1	1	1	1	1	1	1	1	1	1	1	1	1	1	1	1	1	1	1	1	1	1	1	1	1	0	1	1	1	1	1	1	0	1	1	1	1	1	1	1	1	0	0	1	1	0	1	1	1	0	0	1	1	0	1	0	1	1	1	1	1	1	0	0	1	1	1	0	1	1	1	1	1	1	1	1	1	1	1	1	1	1	1	1	1	1	1	1	1	1	1	1	1	1	1	1	1	1	1	0	0	1	1	0	1	1	1	1	1	1	1	1	1	1	1	1	1	1	1	1	0	1	0	1	1	1	1	1	1	1	1	1	1	1	1	1	1	1	1	1	1	0	1	1	1	0	1	1	1	1	1	1	1	1	1	1	1	1	1	1	1	1	1	1	1	1	1	1	0	0	0	1	1	1	0	1	1	1	1	1	1	1	1	1	1	1	1	1	1	1	1	1	1	1	1	1	1	1	1	1	1	1	1	1	1	1	1	1	1	1	1	1	1	1	1	1	1	1	1	1	1	1	1	1	1	1	1	1	1	1	1	1	1	1	1	1	1	1	1	1	1	1	1	0	1	1	0	0	1	1	0	1	1	1	1	1	1	1	1	1	1	1	1	1	1	1	1	1	1	1	1	1	1	1	1	1	1	1	1	1	1	1	1	1	1	1	1	1	0	0	1	1	1	1	1	1	1	1	1	1	1	1	1	1	1	1	1	1	0	1	1	0	1	1	0	0	0	0	0	0	1	0	1	0	1	0	1	0	1	1	1	1	1	1	1	1	1	1	1	1	1	1	1	1	1	1	1	0	1	1	1	1	1	1	1	1	1	1	1	1	1	1	1	1	1	1	1	1	1	1	1	1	1	1	1	1	1	1	1	1	1	1	1	1	1	1	1	1	1	1	1	1	1	1	1	1	1	0	1	1	0	0	0	0	0	0	0	0	0	1	0	0	0	0	0	0	0	0	0	0	0	0	1	0	0	0	0	0	1	1	1	0	1	0	0	1	1	1	1	1	1	1	1	1	1	1	1	1	1	1	1	1	1	1	1	1	1	1	1	1	1	1	1	1	1	1	1	1	1	1	1	1	1	1	1	1	1	1	1	1	1	1	1	1	1	1	1	1	1	1	1	1	1	1	1	1	0	0	1	1	0	1	1	0	1	1	1	1	1	1	1	1	1	1	1	1	1	1	1	1	1	1	1	1	1	1	1	1	1	1	1	0	0	1	1	1	1	1	1	1	1	1	1	1	1	1	1	1	1	1	1	1	1	1	1	1	1	1	0	1	1	1	1	1	1	0	0	1	1	1	0	1	0	1	0	0	0	0	0	0	0	0	0	0	0	1	1	0	0	1	1	1	0	1	0	1	1	0	0	1	0	1	1	0	0	0	0	0	0	1	1	0	0	0	0	0	0	0	0	0	1	1	1	0	1	1	0	1	1	1	0	1	1	1	0	1	0	0	0	1	1	1	1	1	1	1	1	1	1	0	1	1	1	1	1	0	1	1	1	1	0	1	1	1	1	1	1	1	1	1	1	1	0	1	1	1	1	1	1	1	1	1	1	1	1	1	1	0	1	1	1	1	0	0	1	1	1	0	1	1	0	1	1	0	1	1	1	1	1	1	1	1	1	1	1	1	0	1	0	1	1	1	1	1	1	1	1	1	1	1	1	1	1	1	1	0	1	1	1	1	1	1	1	1	1	0	1	1	1	1	1	1	1	1	0	1	1	1	1	1	1	1	1	1	1	1	1	1	1	1	1	1	1	1	1	1	1	1	1	1	1	1	0	0	0	0	0	1	1	1	1	1	1	1	0	1	1	1	0	1	1	1	1	1	1	1	1	1	1	1	1	1	0	1	1	0	1	1	1	1	1	1	1	1	1	1	0	1	1	1	1	1	1	1	1	1	0	1	1	1	0	1	1	1	1	1	1	1	1	1	1	1	1	0	1	1	1	1	1	1	1	1	1	0	1	0	1	1	1	1	1	1	1	1	1	1	1	1	1	1	1	1	0	1	1	1	0	1	1	1	1	1	1	1	1	1	1	1	1	1	1	1	0	1	1	1	1	1	0	1	1	0	1	1	1	0	1	1	0	1	0	1	1	1	1	1	1	1	0	0	0	0	0	0	0	0	0	0	0	0	0	1	1	0	1	1	1	1	1	1	1	1	1	1	1	1	1	1	1	1	1	1	0	0	1	0	0		88.417
										175	Panthera leo	XP_042787368	1	0	1	1	1	0	1	1	1	1	1	1	1	1	1	1	1	0	1	0	1	0	1	1	1	1	1	1	1	1	1	1	1	0	1	1	1	0	0	1	1	1	1	0	1	1	1	0	1	1	1	1	1	1	1	1	1	1	1	1	1	1	1	1	1	1	1	1	1	1	1	1	1	1	1	1	1	1	1	1	1	1	1	1	1	1	1	1	1	1	1	1	1	0	1	0	0	0	0	0	0	0	0	0	1	0	0	1	1	0	0	1	1	1	1	1	1	1	1	1	1	1	0	0	1	1	1	1	1	1	1	1	0	1	0	1	1	1	1	0	1	1	1	1	1	0	1	1	1	1	1	1	1	1	0	1	1	1	1	1	1	1	1	1	1	1	1	1	1	1	1	1	1	1	1	1	1	1	1	1	1	1	1	1	1	1	1	0	1	1	1	1	1	1	1	1	0	0	1	0	0	1	1	1	0	0	1	1	0	1	0	1	1	1	1	1	1	0	0	1	1	1	0	1	1	1	1	1	1	1	1	1	1	1	1	1	1	1	1	1	1	1	1	1	1	1	1	1	1	1	1	1	1	1	0	0	1	1	1	1	1	1	1	1	1	1	1	1	1	1	1	1	1	1	1	0	1	0	1	1	1	1	1	1	1	1	1	1	1	1	1	1	1	1	1	1	0	1	1	1	0	1	1	1	1	1	1	1	1	1	1	1	1	1	1	1	1	1	1	1	1	1	1	0	0	0	1	1	1	0	1	1	1	1	1	1	1	1	1	1	1	1	1	1	1	1	1	1	1	1	1	1	1	1	1	1	1	1	1	1	1	1	1	1	1	1	1	1	1	1	1	1	1	1	1	1	1	1	1	1	1	1	1	1	1	1	1	1	1	1	1	1	1	1	1	1	1	1	0	1	1	1	0	1	1	0	1	1	1	1	1	1	1	1	1	1	1	1	1	1	1	1	1	1	1	1	1	1	1	1	1	1	1	1	1	1	1	1	1	1	1	1	1	0	0	1	1	1	1	1	1	1	1	1	1	1	1	1	1	1	1	1	1	0	1	0	1	1	1	0	0	0	0	0	0	1	0	1	0	0	0	1	0	1	1	1	1	1	1	1	1	1	1	1	1	1	1	1	1	1	1	1	0	1	1	1	1	1	1	1	1	1	1	1	1	1	1	1	1	1	1	1	1	1	1	1	1	1	1	1	1	1	1	1	1	1	1	1	1	1	1	1	1	1	1	1	1	1	1	1	1	1	0	1	1	0	0	0	0	0	0	0	0	0	1	0	0	0	0	0	0	0	0	0	0	0	0	1	0	1	0	0	0	1	1	0	0	1	0	0	1	1	1	1	1	1	1	1	1	1	1	1	1	1	1	1	1	1	1	1	1	1	1	1	1	1	1	1	1	1	1	1	1	1	1	1	1	1	1	1	1	1	1	1	1	1	1	1	1	1	1	1	1	1	1	1	1	1	1	1	1	1	0	1	1	1	1	1	0	1	1	1	1	1	1	1	1	1	1	1	1	1	1	1	1	1	1	1	1	1	1	1	1	1	1	1	0	0	1	1	0	1	1	1	1	1	1	1	1	1	1	1	1	1	1	1	1	1	1	1	1	1	0	0	1	1	1	1	1	1	0	0	1	1	1	0	1	0	1	0	0	0	0	0	0	0	0	0	0	0	1	1	0	0	1	1	1	0	1	0	1	0	0	0	1	0	1	1	0	0	0	0	0	0	1	1	1	0	0	0	0	0	0	0	0	1	1	1	0	1	1	0	1	1	1	0	1	1	1	0	1	0	0	0	1	1	1	1	1	1	1	1	1	0	0	1	1	1	1	1	0	1	1	1	1	0	1	1	1	1	1	1	0	1	1	1	1	0	1	1	1	1	1	1	1	1	0	1	1	1	1	1	1	1	1	1	1	0	0	1	1	1	0	1	1	0	1	1	0	1	1	1	1	1	1	1	1	1	1	1	1	0	1	0	1	1	1	1	1	1	1	1	1	1	1	1	1	1	1	1	0	1	1	1	1	1	1	1	1	1	1	1	1	1	1	1	1	1	1	0	1	1	1	1	1	1	1	1	1	0	1	1	1	1	1	1	1	1	1	1	1	1	1	1	1	1	1	0	0	0	0	0	1	1	1	1	1	1	1	0	1	1	1	0	1	1	1	1	1	1	1	1	1	1	1	1	1	0	1	1	0	1	1	1	1	1	1	1	1	1	1	0	1	1	1	1	1	1	1	1	1	0	1	1	1	0	1	1	1	1	1	1	1	1	1	1	1	1	0	1	1	1	1	1	1	1	1	1	1	1	1	1	1	1	1	1	1	1	1	1	1	1	1	1	1	1	1	1	1	1	1	0	1	1	1	1	1	1	1	1	1	1	1	1	1	1	1	0	1	1	1	1	1	0	1	1	0	1	1	1	0	0	1	0	1	0	0	1	1	1	1	1	1	0	0	0	0	0	0	0	0	0	0	0	0	0	1	1	0	1	1	1	0	1	1	1	1	1	1	1	1	1	1	1	1	1	1	1	0	1	0	0		88.0309
										176	Leopardus geoffroyi	XP_045339305	1	0	1	1	1	0	1	1	1	1	1	1	1	1	1	1	1	0	1	0	1	0	1	1	1	1	1	1	1	1	1	1	1	0	1	1	1	0	0	1	1	1	1	0	1	1	1	0	1	1	1	1	1	1	1	1	1	1	1	1	1	1	1	1	1	1	1	1	1	1	1	1	1	1	1	1	1	1	1	1	1	1	1	1	1	1	1	1	1	1	1	1	1	0	1	0	0	0	0	0	0	0	0	0	1	0	0	1	1	0	0	1	1	1	0	1	1	1	1	1	1	1	0	0	1	1	1	1	1	1	1	1	0	1	0	1	1	1	1	0	1	1	1	1	1	0	1	1	1	1	1	1	1	1	0	1	1	1	1	1	1	1	1	1	1	1	1	1	1	1	1	1	1	1	1	1	1	1	1	1	1	1	1	1	1	1	1	0	1	1	1	1	1	1	1	1	0	0	1	0	0	1	1	1	0	0	1	1	0	1	0	1	1	1	1	1	1	0	0	1	1	1	0	1	1	1	1	1	1	1	1	1	1	1	1	1	1	1	1	1	1	1	1	1	1	1	1	1	1	1	1	1	1	1	0	0	1	1	1	1	1	1	1	1	1	1	1	1	1	1	1	1	1	1	1	0	1	0	1	1	1	1	1	1	1	1	1	1	1	1	1	1	1	1	1	1	0	1	1	1	0	1	1	1	1	1	1	1	1	1	1	1	1	1	1	1	1	1	1	1	1	1	1	0	0	0	1	1	1	0	1	1	1	1	1	1	1	1	1	1	1	1	1	1	1	1	1	1	1	1	1	1	1	1	1	1	1	1	1	1	1	1	1	1	1	1	1	1	1	1	1	1	1	1	1	1	1	1	1	1	1	1	1	1	1	1	1	1	1	1	1	1	1	1	1	1	1	1	0	1	1	1	0	1	1	0	1	1	1	1	1	1	1	1	1	1	1	1	1	1	1	1	1	1	1	1	1	1	1	1	1	1	1	1	1	1	1	1	1	1	1	1	1	0	0	1	1	1	1	1	1	1	1	1	1	1	1	1	1	1	1	1	1	0	1	0	1	1	1	0	0	0	0	0	0	1	0	1	0	0	0	1	0	1	1	1	1	1	1	1	1	1	1	1	1	1	1	1	1	1	1	1	0	1	1	1	1	1	1	1	1	1	1	1	1	1	1	1	1	1	1	1	1	1	1	1	1	1	1	1	1	1	1	1	1	1	1	1	1	1	1	1	1	1	1	1	1	1	1	1	1	1	0	1	1	0	0	0	0	0	0	0	0	0	1	0	0	0	0	0	0	0	0	0	0	0	0	1	0	1	0	0	0	1	1	0	0	1	0	0	1	1	1	1	1	1	1	1	1	1	1	1	1	1	1	1	1	1	1	1	1	1	1	1	1	1	1	1	1	1	1	1	1	1	1	1	1	1	1	1	1	1	1	1	1	1	1	1	1	1	1	1	1	1	1	1	1	1	1	1	1	1	0	1	1	1	1	1	0	1	1	1	1	1	1	1	1	1	1	1	1	1	1	1	1	1	1	1	1	1	1	1	0	1	1	1	0	0	1	1	0	1	1	1	1	1	1	1	1	1	1	1	1	1	1	1	1	1	1	1	1	1	0	0	1	1	1	1	1	1	0	0	1	1	1	0	1	0	1	0	0	0	0	0	0	0	0	0	0	0	1	1	0	0	1	1	1	0	1	0	1	0	0	0	1	0	1	1	0	0	0	0	0	0	1	1	1	0	0	0	0	0	0	0	0	1	1	1	0	1	1	0	1	1	1	0	1	1	1	0	1	0	0	0	1	1	1	1	1	1	1	1	1	0	0	1	1	1	1	1	0	1	1	1	1	0	1	1	1	1	1	1	0	1	1	1	1	0	1	1	1	1	1	1	1	1	1	1	1	1	1	1	1	1	1	1	1	0	0	1	1	1	0	1	1	0	1	1	0	1	1	1	1	1	1	1	1	1	1	1	1	0	1	0	1	1	1	1	1	1	1	1	1	1	1	1	1	1	1	1	0	1	1	1	1	1	1	1	1	1	1	1	1	1	1	1	1	1	1	0	1	1	1	1	1	1	1	1	1	0	1	1	1	1	1	1	1	1	1	1	1	1	1	1	1	1	1	0	0	0	0	0	1	1	1	1	1	1	1	0	1	1	1	0	1	1	1	1	1	1	1	1	1	1	1	1	1	0	1	1	0	1	1	1	1	1	1	1	1	1	1	0	1	1	1	1	1	1	1	1	1	0	1	1	1	0	1	1	1	1	1	1	1	1	1	1	1	1	0	1	1	1	1	1	1	1	1	1	1	1	1	1	1	1	1	1	1	1	1	1	1	1	1	1	1	1	1	1	1	1	1	0	1	1	1	1	1	1	1	1	1	1	1	1	1	1	1	0	1	1	1	1	1	0	1	1	0	1	1	1	0	0	1	0	1	0	0	1	1	1	1	1	1	0	0	0	0	0	0	0	0	0	0	0	0	0	1	1	0	1	1	1	0	1	1	1	1	1	1	1	1	1	1	1	1	1	1	1	0	1	0	0		87.9344
										177	Mirounga angustirostris	XP_064451762	1	0	1	1	1	0	1	1	1	1	1	1	1	1	1	1	1	1	1	1	1	0	1	1	1	1	1	1	1	0	1	1	1	0	1	1	1	1	0	1	1	1	1	0	1	1	1	0	1	1	1	1	1	1	1	1	1	1	1	1	1	1	1	1	1	1	1	1	1	1	1	1	1	1	1	1	1	1	1	1	1	1	1	1	1	1	1	1	1	1	1	1	1	0	1	0	0	0	0	0	0	0	0	0	1	0	0	1	1	0	0	1	1	1	1	1	1	1	1	1	1	1	1	0	1	1	1	1	1	1	1	1	0	1	0	1	1	1	1	0	1	1	1	1	1	0	1	1	1	1	1	1	1	1	0	1	1	1	1	1	1	1	1	1	1	1	1	1	1	1	1	1	1	1	1	1	1	1	1	1	0	1	1	1	1	1	1	0	1	1	1	1	1	1	1	1	0	0	1	1	0	1	1	1	0	0	1	1	0	1	0	1	1	1	1	1	1	0	0	1	1	1	0	1	1	1	1	1	1	1	1	1	1	1	1	1	1	1	1	1	1	1	1	1	1	1	1	1	1	1	1	1	1	1	0	0	1	1	0	1	1	1	1	1	1	1	1	1	1	1	1	1	1	1	1	0	1	0	1	1	1	1	1	1	1	1	1	1	1	1	1	1	1	1	1	1	0	1	1	1	0	1	1	1	1	1	1	1	1	1	1	1	1	1	1	1	1	1	1	1	1	1	1	0	0	0	1	1	1	0	1	1	1	1	1	1	1	1	1	1	1	1	1	1	1	1	1	1	1	1	1	1	1	1	1	1	1	1	1	1	1	1	1	1	1	1	1	1	1	1	1	1	1	1	1	1	1	1	1	1	1	1	1	1	1	1	1	1	1	1	1	1	1	1	1	1	1	1	0	1	1	0	0	1	1	0	1	1	1	1	1	1	1	1	1	1	1	1	1	1	1	1	1	1	1	1	1	1	1	1	1	1	1	1	1	1	1	1	1	1	1	1	1	0	0	1	1	1	1	1	1	1	1	1	1	1	1	1	1	1	1	1	1	0	1	1	0	1	1	0	0	0	0	0	0	1	0	1	0	1	0	1	0	1	1	1	1	1	1	1	1	1	1	1	1	1	1	1	1	1	1	1	0	1	1	1	1	1	1	1	1	1	1	1	1	1	1	1	1	1	1	1	1	1	1	1	1	1	1	1	1	1	1	1	1	1	1	1	1	1	1	1	1	1	1	1	1	1	1	1	1	1	0	1	1	0	0	0	0	0	0	0	0	0	1	0	0	0	0	0	0	0	0	0	0	0	0	1	0	0	0	0	0	1	1	1	0	1	0	0	1	1	1	1	1	1	1	1	1	1	1	1	1	1	1	1	1	1	1	1	1	1	1	1	1	1	1	1	1	1	1	1	1	1	1	1	1	1	1	1	1	1	1	1	1	1	1	1	1	1	1	1	1	1	1	1	1	1	1	1	1	0	0	1	1	0	1	1	0	1	1	1	1	1	1	1	1	1	1	1	1	1	1	1	1	1	1	1	1	1	1	1	1	1	1	1	0	0	1	1	1	1	1	1	1	1	1	1	1	1	1	1	1	1	1	1	1	1	1	1	1	1	1	0	1	1	1	1	1	1	0	0	1	1	1	0	1	0	1	0	0	0	0	0	0	0	0	0	0	0	1	1	0	0	1	1	1	0	1	0	1	0	0	0	1	0	1	1	0	0	0	0	0	0	1	1	1	0	0	0	0	0	0	0	0	1	1	1	0	1	1	0	1	1	1	0	1	1	1	0	1	0	0	0	0	1	1	1	1	1	1	1	1	1	0	1	1	1	1	1	0	1	1	1	1	0	1	1	1	1	1	1	1	1	1	1	1	0	1	1	1	1	1	1	1	1	1	1	1	1	1	0	0	1	1	1	1	0	0	1	1	1	0	1	1	0	1	1	0	1	1	1	1	1	1	1	1	1	1	1	1	0	1	0	1	1	1	1	1	1	1	1	1	1	1	1	1	1	1	1	0	1	1	1	1	1	1	1	1	1	0	1	1	1	1	1	1	1	1	0	1	1	1	1	1	1	1	1	1	0	1	1	1	1	1	1	1	1	1	1	1	1	1	1	0	1	1	0	0	0	0	0	1	1	1	1	1	1	1	0	1	1	1	0	1	1	1	1	1	1	1	1	1	1	1	1	1	0	1	1	0	1	1	1	1	1	1	1	1	1	1	0	1	1	1	1	1	1	1	1	1	0	1	1	1	0	1	1	1	1	1	1	1	1	1	1	1	1	0	1	1	1	1	1	1	1	1	1	0	1	0	1	1	1	1	1	1	1	1	1	1	1	1	1	1	1	1	0	1	1	1	0	1	1	1	1	1	1	1	1	1	1	1	1	1	1	1	0	1	1	1	1	1	0	1	1	0	1	1	1	0	1	1	0	1	0	1	1	1	1	1	1	1	0	0	0	0	0	0	0	0	0	0	0	0	0	1	1	0	1	1	1	1	1	1	1	1	1	1	1	1	1	1	1	1	1	1	0	0	1	0	0		87.9344
										178	Panthera uncia	XP_049504301	1	0	1	1	1	0	1	1	1	1	1	1	1	1	1	1	1	0	1	0	1	0	1	1	1	1	1	1	1	1	1	1	1	0	1	1	1	0	0	1	1	1	1	0	1	1	1	0	1	1	1	1	1	1	1	1	1	1	1	1	1	1	1	1	1	1	1	1	1	1	1	1	1	1	1	1	1	1	1	1	1	1	1	1	1	1	1	1	1	1	1	1	1	0	1	0	0	0	0	0	0	0	0	0	1	0	0	1	1	0	0	1	1	1	1	1	1	1	1	1	1	1	0	0	1	1	1	1	1	1	1	1	0	1	0	1	1	1	1	0	1	1	1	1	1	0	1	1	1	1	1	1	1	1	0	1	1	1	1	1	1	1	1	1	1	1	1	1	1	1	1	1	1	1	1	1	1	1	1	1	1	1	1	1	1	1	1	0	1	1	1	1	1	1	1	1	0	0	1	0	0	1	1	1	0	0	1	1	0	1	0	1	1	1	1	1	1	0	0	1	1	1	0	1	1	1	1	1	1	1	1	1	1	1	1	1	1	1	1	1	1	1	1	1	1	1	1	1	1	1	1	1	1	1	0	0	1	1	1	1	1	1	1	1	1	1	1	1	1	1	1	1	1	1	1	0	1	0	1	1	1	1	1	1	1	1	1	1	1	1	1	1	1	1	1	1	0	1	1	1	0	1	1	1	1	1	1	1	1	1	1	1	1	1	1	1	1	1	1	1	1	1	1	0	0	0	1	1	1	0	1	1	1	1	1	1	1	1	1	1	1	1	1	1	1	1	1	1	1	1	1	1	1	1	1	1	1	1	1	1	1	1	1	1	1	1	1	1	1	1	1	1	1	1	1	1	1	1	1	1	1	1	1	1	1	1	1	1	1	1	1	1	1	1	1	1	1	1	0	1	1	1	0	1	1	0	1	1	1	1	1	1	1	1	1	1	1	1	1	1	1	1	1	1	1	1	1	1	1	1	1	1	1	1	1	1	1	1	1	1	1	1	1	0	0	1	1	1	1	1	1	1	1	1	1	1	1	1	1	1	1	1	1	0	1	0	1	1	1	0	0	0	0	0	0	1	0	1	0	0	0	1	0	1	1	1	1	1	1	1	1	1	1	1	1	1	1	1	1	1	1	1	0	1	1	1	1	1	1	1	1	1	1	1	1	1	1	1	1	1	1	1	1	1	1	1	1	1	1	1	1	1	1	1	1	1	1	1	1	1	1	1	1	1	1	1	1	1	1	1	1	1	0	1	1	0	0	0	0	0	0	0	0	0	1	0	0	0	0	0	0	0	0	0	0	0	0	1	0	1	0	0	0	1	1	0	0	1	0	0	1	1	1	1	1	1	1	1	1	1	1	1	1	1	1	1	1	1	1	1	1	1	1	1	1	1	1	1	1	1	1	1	1	1	1	1	1	1	1	1	1	1	1	1	1	1	1	1	1	1	1	1	1	1	1	1	1	1	1	1	1	1	0	1	1	1	1	1	0	1	1	1	1	1	1	1	1	1	1	1	1	1	1	1	1	1	1	1	1	1	1	1	1	1	1	1	0	0	1	1	0	1	1	1	1	1	1	1	1	1	1	1	1	1	1	1	1	1	1	1	1	1	0	0	1	1	1	1	1	1	0	0	1	1	1	0	1	0	1	0	0	0	0	0	0	0	0	0	0	0	1	1	0	0	1	1	1	0	1	0	1	0	0	0	1	0	1	1	0	0	0	0	0	0	1	1	1	0	0	0	0	0	0	0	0	1	1	1	0	1	1	0	1	1	1	0	1	1	1	0	1	0	0	0	1	1	1	1	1	1	1	1	1	0	0	1	1	1	1	1	0	1	1	1	1	0	1	1	1	1	1	1	0	1	1	1	1	0	1	1	1	1	1	1	1	1	0	1	1	1	1	1	1	1	1	1	1	0	0	1	1	1	0	1	1	0	1	1	0	1	1	1	1	1	1	1	1	1	1	1	1	0	1	0	1	1	1	1	1	1	1	1	1	1	1	1	1	1	1	1	0	1	1	1	1	1	1	1	1	1	1	1	1	1	1	1	1	1	1	0	1	1	1	1	1	1	1	1	1	0	1	1	1	1	1	1	1	1	1	1	1	1	1	1	1	1	1	0	0	0	0	0	1	1	1	1	1	1	1	0	1	1	1	0	1	1	1	1	1	1	1	1	1	1	1	1	1	0	1	1	0	1	1	1	1	1	1	1	1	1	1	0	1	1	1	1	1	1	1	1	1	0	1	1	1	0	1	1	1	1	1	1	1	1	1	1	1	1	0	1	1	1	1	1	1	1	1	1	1	1	1	1	1	1	1	1	1	1	1	1	1	1	1	1	1	1	1	1	1	1	1	0	1	1	1	1	1	1	1	1	1	1	1	1	1	1	1	0	1	1	1	1	1	0	1	1	0	1	1	1	0	0	1	0	1	0	0	1	1	1	1	1	1	0	0	0	0	0	0	0	0	0	0	0	0	0	1	1	0	1	1	1	0	1	1	1	1	1	1	1	1	1	1	1	1	1	1	1	0	1	0	0		88.0309
										179	Neofelis nebulosa	XP_058596823	1	0	1	1	1	0	1	1	1	1	1	1	1	1	1	1	1	0	1	0	1	0	1	1	1	1	1	1	1	1	1	1	1	0	1	1	1	0	0	1	1	1	1	0	1	1	1	0	1	1	1	1	1	1	1	1	1	1	1	1	1	1	1	1	1	1	1	1	1	1	1	1	1	1	1	1	1	1	1	1	1	1	1	1	1	1	1	1	1	1	1	1	1	0	1	0	0	0	0	0	0	0	0	0	1	0	0	1	1	0	0	1	1	1	1	1	1	1	1	1	1	1	0	0	1	1	1	1	1	1	1	1	0	1	0	1	1	1	1	0	1	1	1	1	1	0	1	1	1	1	1	1	1	1	0	1	1	1	1	1	1	1	1	1	1	1	1	1	1	1	1	1	1	1	1	1	1	1	1	1	1	1	1	1	1	1	1	0	1	1	1	1	1	1	1	1	0	0	1	0	0	1	1	1	0	0	1	1	0	1	0	1	1	1	1	1	1	0	0	1	1	1	0	1	1	1	1	1	1	1	1	1	1	1	1	1	1	1	1	1	1	1	1	1	1	1	1	1	1	1	1	1	1	1	0	0	1	1	1	1	1	1	1	1	1	1	1	1	1	1	1	1	1	1	1	0	1	0	1	1	1	1	1	1	1	1	1	1	1	1	1	1	1	1	1	1	0	1	1	1	0	1	1	1	1	1	1	1	1	1	1	1	1	1	1	1	1	1	1	1	1	1	1	0	0	0	1	1	1	0	1	1	1	1	1	1	1	1	1	1	1	1	1	1	1	1	1	1	1	1	1	1	1	1	1	1	1	1	1	1	1	1	1	1	1	1	1	1	1	1	1	1	1	1	1	1	1	1	1	1	1	1	1	1	1	1	1	1	1	1	1	1	1	1	1	1	1	1	0	1	1	1	0	1	1	0	1	1	1	1	1	1	1	1	1	1	1	1	1	1	1	1	1	1	1	1	1	1	1	1	1	1	1	1	1	1	1	1	1	1	1	1	1	0	0	1	1	1	1	1	1	1	1	1	1	1	1	1	1	1	1	1	1	0	1	0	1	1	1	0	0	0	0	0	0	1	0	1	0	0	0	1	0	1	1	1	1	1	1	1	1	1	1	1	1	1	1	1	1	1	1	1	0	1	1	1	1	1	1	1	1	1	1	1	1	1	1	1	1	1	1	1	1	1	1	1	1	1	1	1	1	1	1	1	1	1	1	1	1	1	1	1	1	1	1	1	1	1	1	1	1	1	0	1	1	0	0	0	0	0	0	0	0	0	1	0	0	0	0	0	0	0	0	0	0	0	0	1	0	1	0	0	0	1	1	0	0	1	0	0	1	1	1	1	1	1	1	1	1	1	1	1	1	1	1	1	1	1	1	1	1	1	1	1	1	1	1	1	1	1	1	1	1	1	1	1	1	1	1	1	1	1	1	1	1	1	1	1	1	1	1	1	1	1	1	1	1	1	1	1	1	1	0	1	1	1	1	1	0	1	1	1	1	1	1	1	1	1	1	1	1	1	1	1	1	1	1	1	1	1	1	1	1	1	1	1	0	0	1	1	0	1	1	1	1	1	1	1	1	1	1	1	1	1	1	1	1	1	1	1	1	1	0	0	1	1	1	1	1	1	0	0	1	1	1	0	1	0	1	0	0	0	0	0	0	0	0	0	0	0	1	1	0	0	1	1	1	0	1	0	1	0	0	0	1	0	1	1	0	0	0	0	0	0	1	1	1	0	0	0	0	0	0	0	0	1	1	1	0	1	1	0	1	1	1	0	1	1	1	0	1	0	0	0	1	1	1	1	1	1	1	1	1	0	0	1	1	1	1	1	0	1	1	1	1	0	1	1	1	1	1	1	0	1	1	1	1	0	1	1	1	1	1	1	1	1	0	1	1	1	1	1	1	1	1	1	1	0	0	1	1	1	0	1	1	0	1	1	0	1	1	1	1	1	1	1	1	1	1	1	1	0	1	0	1	1	1	1	1	1	1	1	1	1	1	1	1	1	1	1	0	1	1	1	1	1	1	1	1	1	1	1	1	1	1	1	1	1	1	0	1	1	1	1	1	1	1	1	1	0	1	1	1	1	1	1	1	1	1	1	1	1	1	1	1	1	1	0	0	0	0	0	1	1	1	1	1	1	1	0	1	1	1	0	1	1	1	1	1	1	1	1	1	1	1	1	1	0	1	1	0	1	1	1	1	1	1	1	1	1	1	0	1	1	1	1	1	1	1	1	1	0	1	1	1	0	1	1	1	1	1	1	1	1	1	1	1	1	0	1	1	1	1	1	1	1	1	1	1	1	1	1	1	1	1	1	1	1	1	1	1	1	1	1	1	1	1	1	1	1	1	0	1	1	1	1	1	1	1	1	1	1	1	1	1	1	1	0	1	1	1	1	1	0	1	1	0	1	1	1	0	0	1	0	1	0	0	1	1	1	1	1	1	0	0	0	0	0	0	0	0	0	0	0	0	0	1	1	0	1	1	1	0	1	1	1	1	1	1	1	1	1	1	1	1	1	1	1	0	1	0	0		88.0309
										180	Panthera onca	XP_060492521	1	0	1	1	1	0	1	1	1	1	1	1	1	1	1	1	1	0	1	0	1	0	1	1	1	1	1	1	1	1	1	1	1	0	1	1	1	0	0	1	1	1	1	0	1	1	1	0	1	1	1	1	1	1	1	1	1	1	1	1	1	1	1	1	1	1	1	1	1	1	1	1	1	1	1	1	1	1	1	1	1	1	1	1	1	1	1	1	1	1	1	1	1	0	1	0	0	0	0	0	0	0	0	0	1	0	0	1	1	0	0	1	1	1	1	1	1	1	1	1	1	1	0	0	1	1	1	1	1	1	1	1	0	1	0	1	1	1	1	0	1	1	1	1	1	0	1	1	1	1	1	1	1	1	0	1	1	1	1	1	1	1	1	1	1	1	1	1	1	1	1	1	1	1	1	1	1	1	1	1	1	1	1	1	1	1	1	0	1	1	1	1	1	1	1	1	0	0	1	0	0	1	1	1	0	0	1	1	0	1	0	1	1	1	1	1	1	0	0	1	1	1	0	1	1	1	1	1	1	1	1	1	1	1	1	1	1	1	1	1	1	1	1	1	1	1	1	1	1	1	1	1	1	1	0	0	1	1	1	1	1	1	1	1	1	1	1	1	1	1	1	1	1	1	1	0	1	0	1	1	1	1	1	1	1	1	1	1	1	1	1	1	1	1	1	1	0	1	1	1	0	1	1	1	1	1	1	1	1	1	1	1	1	1	1	1	1	1	1	1	1	1	1	0	0	0	1	1	1	0	1	1	1	1	1	1	1	1	1	1	1	1	1	1	1	1	1	1	1	1	1	1	1	1	1	1	1	1	1	1	1	1	1	1	1	1	1	1	1	1	1	1	1	1	1	1	1	1	1	1	1	1	1	1	1	1	1	1	1	1	1	1	1	1	1	1	1	1	0	1	1	1	0	1	1	0	1	1	1	1	1	1	1	1	1	1	1	1	1	1	1	1	1	1	1	1	1	1	1	1	1	1	1	1	1	1	1	1	1	1	1	1	1	0	0	1	1	1	1	1	1	1	1	1	1	1	1	1	1	1	1	1	1	0	1	0	1	1	1	0	0	0	0	0	0	1	0	1	0	0	0	1	0	1	1	1	1	1	1	1	1	1	1	1	1	1	1	1	1	1	1	1	0	1	1	1	1	1	1	1	1	1	1	1	1	1	1	1	1	1	1	1	1	1	1	1	1	1	1	1	1	1	1	1	1	1	1	1	1	1	1	1	1	1	1	1	1	1	1	1	1	1	0	1	1	0	0	0	0	0	0	0	0	0	1	0	0	0	0	0	0	0	0	0	0	0	0	1	0	1	0	0	0	1	1	0	0	1	0	0	1	1	1	1	1	1	1	1	1	1	1	1	1	1	1	1	1	1	1	1	1	1	1	1	1	1	1	1	1	1	1	1	1	1	1	1	1	1	1	1	1	1	1	1	1	1	1	1	1	1	1	1	1	1	1	1	1	1	1	1	1	1	0	1	1	1	1	1	0	1	1	1	1	1	1	1	1	1	1	1	1	1	1	1	1	1	1	1	1	1	1	1	1	1	1	1	0	0	1	1	0	1	1	1	1	1	1	1	1	1	1	1	1	1	1	1	1	1	1	1	1	1	0	0	1	1	1	1	1	1	0	0	1	1	1	0	1	0	1	0	0	0	0	0	0	0	0	0	0	0	1	1	0	0	1	1	1	0	1	0	1	0	0	0	1	0	1	1	0	0	0	0	0	0	1	1	1	0	0	0	0	0	0	0	0	1	1	1	0	1	1	0	1	1	1	0	1	1	1	0	1	0	0	0	1	1	1	1	1	1	1	1	1	0	0	1	1	1	1	1	0	1	1	1	1	0	1	1	1	1	1	1	0	1	1	1	1	0	1	1	1	1	1	1	1	1	0	1	1	1	1	1	1	1	1	1	1	0	0	1	1	1	0	1	1	0	1	1	0	1	1	1	1	1	1	1	1	1	1	1	1	0	1	0	1	1	1	1	1	1	1	1	1	1	1	1	1	1	1	1	0	1	1	1	1	1	1	1	1	1	1	1	1	1	1	1	1	1	1	0	1	1	1	1	1	1	1	1	1	0	1	1	1	1	1	1	1	1	1	1	1	1	1	1	1	1	1	0	0	0	0	0	1	1	1	1	1	1	1	0	1	1	1	0	1	1	1	1	1	1	1	1	1	1	1	1	1	0	1	1	0	1	1	1	1	1	1	1	1	1	1	0	1	1	1	1	1	1	1	1	1	0	1	1	1	0	1	1	1	1	1	1	1	1	1	1	1	1	0	1	1	1	1	1	1	1	1	1	1	1	1	1	1	1	1	1	1	1	1	1	1	1	1	1	1	1	1	1	1	1	1	0	1	1	1	1	1	1	1	1	1	1	1	1	1	1	1	0	1	1	1	1	1	0	1	1	0	1	1	1	0	0	1	0	1	0	0	1	1	1	1	1	1	0	0	0	0	0	0	0	0	0	0	0	0	0	1	1	0	1	1	1	0	1	1	1	1	1	1	1	1	1	1	1	1	1	1	1	0	1	0	0		88.0309
										181	Felis catus	XP_023109412	1	0	1	1	1	0	1	1	1	1	1	1	1	1	1	1	1	0	1	0	1	0	1	1	1	1	1	1	1	1	1	1	1	0	1	1	1	0	0	1	1	1	1	0	1	1	1	0	1	1	1	1	1	1	1	1	1	1	1	1	1	1	1	1	1	1	1	1	1	1	1	1	1	1	1	1	1	1	1	1	1	1	1	1	1	1	1	1	1	1	1	1	1	0	1	0	0	0	0	0	0	0	0	0	1	0	0	1	1	0	0	1	1	1	1	1	1	1	1	1	1	1	0	0	1	1	1	1	1	1	1	1	0	1	0	1	1	1	1	0	1	1	1	1	1	0	1	1	1	1	1	1	1	1	0	1	1	1	1	1	1	1	1	1	1	1	1	1	1	1	1	1	1	1	1	1	1	1	1	1	1	1	1	1	1	1	1	0	1	1	1	1	1	1	1	1	0	0	1	0	0	1	1	1	0	0	1	1	0	1	0	1	1	1	1	1	1	0	0	1	1	1	0	1	1	1	1	1	1	1	1	1	1	1	1	1	1	1	1	1	1	1	1	1	1	1	1	1	1	1	1	1	1	1	0	0	1	1	1	1	1	1	1	1	1	1	1	1	1	1	1	1	1	1	1	0	1	0	1	1	1	1	1	1	1	1	1	1	1	1	1	1	1	1	1	1	0	1	1	1	0	1	1	1	1	1	1	1	1	1	1	1	1	1	1	1	1	1	1	1	1	1	1	0	0	0	1	1	1	0	1	1	1	1	1	1	1	1	1	1	1	1	1	1	1	1	1	1	1	1	1	1	1	1	1	1	1	1	1	1	1	1	1	1	1	1	1	1	1	1	1	1	1	1	1	1	1	1	1	1	1	1	1	1	1	1	1	1	1	1	1	1	1	1	1	1	1	1	0	1	1	1	0	1	1	0	1	1	1	1	1	1	1	1	1	1	1	1	1	1	1	1	1	1	1	1	1	1	1	1	1	1	1	1	1	1	1	1	1	1	1	1	1	0	0	1	1	1	1	1	1	1	1	1	1	1	1	1	1	1	1	1	1	0	1	0	1	1	1	0	0	0	0	0	0	1	0	1	0	0	0	1	0	1	1	1	1	1	1	1	1	1	1	1	1	1	1	1	1	1	1	1	0	1	1	1	1	1	1	1	1	1	1	1	1	1	1	1	1	1	1	1	1	1	1	1	1	1	1	1	1	1	1	1	1	1	1	1	1	1	1	1	1	1	1	1	1	1	1	1	1	1	0	1	1	0	0	0	0	0	0	0	0	0	1	0	0	0	0	0	0	0	0	0	0	0	0	1	0	1	0	0	0	1	1	0	0	1	0	0	0	1	1	1	1	1	1	1	1	1	1	1	1	1	1	1	1	1	1	1	1	1	1	1	1	1	1	1	1	1	1	1	1	1	1	1	1	1	1	1	1	1	1	1	1	1	1	1	1	1	1	1	1	1	1	1	1	1	1	1	1	1	0	1	1	1	1	1	0	1	1	1	1	1	1	1	1	1	1	1	1	1	1	1	1	1	1	1	1	1	1	1	1	1	1	1	0	0	1	1	0	1	1	1	1	1	1	1	1	1	1	1	1	1	1	1	1	1	1	1	1	1	0	0	1	1	1	1	1	1	0	0	1	1	1	0	1	0	1	0	0	0	0	0	0	0	0	0	0	0	1	1	0	0	1	1	1	0	1	0	1	0	0	0	1	0	1	1	0	0	0	0	0	0	1	1	1	0	0	0	0	0	0	0	0	1	1	0	0	1	1	0	1	1	1	0	1	1	1	0	1	0	0	0	1	1	1	1	1	1	1	1	1	0	0	1	1	1	1	1	0	1	1	1	1	0	1	1	1	1	1	1	0	1	1	1	1	0	1	1	1	1	1	1	1	1	0	1	1	1	1	1	1	1	1	1	1	0	0	1	1	1	0	1	1	0	1	1	0	1	1	1	1	1	1	1	1	1	1	1	1	0	1	0	1	1	1	0	1	1	1	1	1	1	1	1	1	1	1	1	0	1	1	1	1	1	1	1	1	1	1	1	1	1	1	1	1	1	1	0	1	1	1	1	1	1	1	1	1	0	1	1	1	1	1	1	1	1	1	1	1	1	1	1	1	1	1	0	0	0	0	0	1	1	1	1	1	1	1	0	1	1	1	0	1	1	1	1	1	1	1	1	1	1	1	1	1	0	1	1	0	1	1	1	1	1	1	1	1	1	1	0	1	1	1	1	1	1	1	1	1	0	1	1	1	0	1	1	1	1	1	1	1	1	1	1	1	1	0	1	1	1	1	1	1	1	1	1	1	1	1	1	1	1	1	1	1	1	1	1	1	1	1	1	1	1	1	1	1	1	1	0	1	1	1	1	1	1	1	1	1	1	1	1	1	1	1	0	1	1	1	1	1	0	1	1	1	1	1	1	0	0	1	0	1	0	0	1	1	1	1	1	1	0	0	0	0	0	0	0	0	0	0	0	0	0	1	1	0	1	1	1	0	1	1	1	1	1	1	1	1	1	1	1	1	1	1	1	0	1	0	0		87.8378
										182	Acinonyx jubatus	XP_014918398	1	0	1	1	1	0	1	1	1	1	1	1	1	1	1	1	1	1	1	0	1	0	1	1	1	1	1	1	1	1	1	1	1	0	1	1	1	0	0	1	1	1	1	0	1	1	1	0	1	1	1	1	1	1	1	1	1	1	1	1	1	1	1	1	1	1	1	1	1	1	1	1	1	1	1	1	1	1	1	1	1	1	1	1	1	1	1	1	1	1	1	1	1	0	1	0	0	0	0	0	0	0	0	0	1	0	0	1	1	0	0	1	1	1	1	1	1	1	1	1	1	1	0	0	1	1	1	1	1	1	1	1	0	1	0	1	1	1	1	0	1	1	1	1	1	0	1	1	1	1	1	1	1	1	0	1	1	1	1	1	1	1	1	1	1	1	1	1	1	1	1	1	1	1	1	1	1	1	1	1	1	1	1	1	1	1	1	0	1	1	1	1	1	1	1	1	0	0	1	0	0	1	1	1	0	0	1	1	0	1	0	1	1	1	1	1	1	0	0	1	1	1	0	1	1	1	1	1	1	1	1	1	1	1	1	1	1	1	1	1	1	1	1	1	1	1	1	1	1	1	1	1	1	1	0	0	1	1	1	1	1	1	1	1	1	1	1	1	1	1	1	1	1	1	1	0	1	0	1	1	1	1	1	1	1	1	1	1	1	1	1	1	1	1	1	1	0	1	1	1	0	1	1	1	1	1	1	1	1	1	1	1	1	1	1	1	1	1	1	1	1	1	1	0	0	0	1	1	1	0	1	1	1	1	1	1	1	1	1	1	1	1	1	1	1	1	1	1	1	1	1	1	1	1	1	1	1	1	1	1	1	1	1	1	1	1	1	1	1	1	1	1	1	1	1	1	1	1	1	1	1	1	1	1	1	1	1	1	1	1	1	1	1	1	1	0	1	1	0	1	1	1	0	1	1	0	1	1	1	1	1	1	1	1	1	1	1	1	1	1	1	1	1	1	1	1	1	1	1	1	1	1	1	1	1	1	1	1	1	1	1	1	1	0	0	1	1	1	1	1	1	1	1	1	1	1	1	1	1	1	1	1	1	0	1	0	1	1	1	0	0	0	0	0	0	1	0	1	0	0	0	1	0	1	1	1	1	1	1	1	1	1	1	1	1	1	1	1	1	1	1	1	0	1	1	1	1	1	1	1	1	1	1	1	1	1	1	1	1	1	1	1	1	1	1	1	1	1	1	1	1	1	1	1	1	1	1	1	1	1	1	1	1	1	1	1	1	1	1	1	1	1	0	1	1	0	0	0	0	0	0	0	0	0	1	0	0	0	0	0	0	0	0	0	0	0	0	1	0	1	0	0	0	1	1	0	0	1	0	0	1	1	1	1	1	1	1	1	1	1	1	1	1	1	1	1	1	1	1	1	1	1	1	1	1	1	1	1	1	1	1	1	1	1	1	1	1	1	1	1	1	1	1	1	1	1	1	1	1	1	1	1	1	1	1	1	1	1	1	1	1	1	0	1	1	1	1	1	0	1	1	1	1	1	1	1	1	1	1	1	1	1	1	1	1	1	1	1	1	1	1	1	1	1	1	1	0	0	1	1	0	1	1	1	1	1	1	1	1	1	1	1	1	1	1	1	1	1	1	1	1	1	0	0	1	1	1	1	1	1	0	0	1	1	1	0	1	0	1	0	0	0	0	0	0	0	0	0	0	0	1	1	0	0	1	1	1	0	1	0	1	0	0	0	1	0	1	1	0	0	0	0	0	0	1	1	1	0	0	0	0	0	0	0	0	1	1	1	0	1	1	0	1	1	1	0	1	1	1	0	1	0	0	0	1	1	1	1	1	1	1	1	1	0	0	1	1	1	1	1	0	1	1	1	1	0	1	1	1	1	1	1	0	1	1	1	1	0	1	1	1	1	1	1	1	1	0	1	1	1	1	1	1	1	1	1	1	0	0	1	1	1	0	1	1	0	1	1	0	1	1	1	1	1	1	1	1	1	1	1	1	0	1	0	1	1	1	0	1	1	1	1	1	1	1	1	1	1	1	1	0	1	1	1	1	1	1	1	1	1	1	1	1	1	1	1	1	1	1	0	1	1	1	1	1	1	1	1	1	0	1	1	1	1	1	1	1	1	1	1	1	1	1	1	1	1	1	0	0	0	0	0	1	1	1	1	1	1	1	0	1	1	1	0	1	1	1	1	1	1	1	1	1	1	1	1	1	0	1	1	0	1	1	1	1	1	1	1	1	1	1	0	1	1	1	1	1	1	1	1	1	0	1	1	1	0	1	1	1	1	1	1	1	1	1	1	1	1	0	1	1	1	1	1	1	1	1	1	1	1	1	1	1	1	1	1	1	1	1	1	1	1	1	1	1	1	1	1	1	1	1	0	1	1	1	1	1	1	1	1	1	1	1	1	1	1	1	0	1	1	1	1	1	0	1	1	0	1	1	1	0	0	1	0	1	0	0	1	1	1	1	1	1	0	0	0	0	0	0	0	0	0	0	0	0	0	1	1	0	1	1	1	0	1	1	1	1	1	1	1	1	1	1	1	1	1	1	1	0	1	0	0		87.9344
										183	Lynx canadensis	XP_030170769	1	0	1	1	1	0	1	1	1	1	1	1	1	1	1	1	1	0	1	0	1	0	1	1	1	1	1	1	1	1	1	1	1	0	1	1	1	0	0	1	1	1	1	0	1	1	1	0	1	1	1	1	1	1	1	1	1	1	1	1	1	1	1	1	1	1	1	1	1	1	1	1	1	1	1	1	1	1	1	1	1	1	1	1	1	1	1	1	1	1	1	1	1	0	1	0	0	0	0	0	0	0	0	0	1	0	0	1	1	0	0	1	1	1	1	1	1	1	1	1	1	1	0	0	1	1	1	1	1	1	1	1	0	1	0	1	1	1	1	0	1	1	1	1	1	0	1	1	1	1	1	1	1	1	0	1	1	1	1	1	1	1	1	1	1	1	1	1	1	1	1	1	1	1	1	1	1	1	1	1	1	1	1	1	1	1	1	0	1	1	1	1	1	1	1	1	0	0	1	0	0	1	1	1	0	0	1	1	0	1	0	1	1	1	1	1	1	0	0	1	1	1	0	1	1	1	1	1	1	1	1	1	1	1	1	1	1	1	1	1	1	1	1	1	1	1	1	1	1	1	1	1	1	1	0	0	1	1	1	1	1	1	1	1	1	1	1	1	1	1	1	1	1	1	1	0	1	0	1	1	1	1	1	1	1	1	1	1	1	1	1	1	1	1	1	1	0	1	1	1	0	1	1	1	1	1	1	1	1	1	1	1	1	1	1	1	1	1	1	1	1	1	1	0	0	0	1	1	1	0	1	1	1	1	1	1	1	1	1	1	1	1	1	1	1	1	1	1	1	1	1	1	1	1	1	1	1	1	1	1	1	1	1	1	1	1	1	1	1	1	1	1	1	1	1	1	1	1	1	1	1	1	1	1	1	1	1	1	1	1	1	1	1	1	1	1	1	1	0	1	1	1	0	1	1	0	1	1	1	1	1	1	1	1	1	1	1	1	1	1	1	1	1	1	1	1	1	1	1	1	1	1	1	1	1	1	1	1	1	1	1	1	1	0	0	1	1	1	1	1	1	1	1	1	1	1	1	1	1	1	1	1	1	0	1	0	1	1	1	0	0	0	0	0	0	1	0	1	0	0	0	1	0	1	1	1	1	1	1	1	1	1	1	1	1	1	1	1	1	1	1	1	0	1	1	1	1	1	1	1	1	1	1	1	1	1	1	1	1	1	1	1	1	1	1	1	1	1	1	1	1	1	1	1	1	1	1	1	1	1	1	1	1	1	1	1	1	1	1	1	1	1	0	1	1	0	0	0	0	0	0	0	0	0	1	0	0	0	0	0	0	0	0	0	0	0	0	1	0	1	0	0	0	1	1	0	0	1	0	0	1	1	1	1	1	1	1	1	1	1	1	1	1	1	1	1	1	1	1	1	1	1	1	1	1	1	1	1	1	1	1	1	1	1	1	1	1	1	1	1	1	1	1	1	1	1	1	1	1	1	1	1	1	1	1	1	1	1	1	1	1	1	0	1	1	1	1	1	0	1	1	1	1	1	1	1	1	1	1	1	1	1	1	1	1	1	1	1	1	1	1	1	1	1	1	1	0	0	1	1	0	1	1	1	1	1	1	1	1	1	1	1	1	1	1	1	1	1	1	1	1	1	0	0	1	1	1	1	1	1	0	0	1	1	1	0	1	0	1	0	0	0	0	0	0	0	0	0	0	0	1	1	0	0	1	1	1	0	1	0	1	0	0	0	1	0	1	1	0	0	0	0	0	0	1	1	1	0	0	0	0	0	0	0	0	1	1	1	0	1	1	0	1	1	1	0	1	1	1	0	1	0	0	0	1	1	1	1	1	1	1	1	1	0	0	1	1	1	1	1	0	1	1	1	1	0	1	1	1	1	1	1	0	1	1	1	1	0	1	1	1	1	1	1	1	1	0	1	1	1	1	1	1	1	1	1	1	0	0	1	1	1	0	1	1	0	1	1	0	1	1	1	1	1	1	1	1	1	1	1	1	0	1	0	1	1	1	0	1	1	1	1	1	1	1	1	1	1	1	1	0	1	1	1	1	1	1	0	1	1	1	1	1	1	1	1	1	1	1	0	1	1	1	1	1	1	1	1	1	0	1	1	1	1	1	1	1	1	1	1	1	1	1	1	1	1	1	0	0	0	0	0	1	1	1	1	1	1	1	1	1	1	1	0	1	1	1	1	1	1	1	1	1	1	1	1	1	0	1	1	0	1	1	1	1	1	1	1	1	1	1	0	1	1	1	1	1	1	1	1	1	0	1	1	1	0	1	1	1	1	1	1	1	1	1	1	1	1	0	1	1	1	1	1	1	1	1	1	1	1	1	1	1	1	1	1	1	1	1	1	1	1	1	1	1	1	1	1	1	1	1	0	1	1	1	1	1	1	1	1	1	1	1	1	1	1	1	0	1	1	1	1	1	0	1	1	0	1	1	1	0	0	1	0	1	0	0	1	1	1	1	1	1	0	0	0	0	0	0	0	0	0	0	0	0	0	1	1	0	1	1	1	0	1	1	1	1	1	1	1	1	1	1	1	1	1	1	1	0	1	0	0		87.9344
										184	Herpailurus yagouaroundi	XP_040310388	1	0	1	1	1	0	1	1	1	1	1	1	1	1	1	1	1	0	1	0	1	0	1	1	1	1	1	1	1	1	1	1	1	0	1	1	1	0	0	1	1	1	1	0	1	1	1	0	1	1	1	1	1	1	1	1	1	1	1	1	1	1	1	1	1	1	1	1	1	1	1	1	1	1	1	1	1	1	1	1	1	1	1	1	1	1	1	1	1	1	1	1	1	0	1	0	0	0	0	0	0	0	0	0	1	0	0	1	1	0	0	1	1	1	1	1	1	1	1	1	1	1	0	0	1	1	1	1	1	1	1	1	0	1	0	1	1	1	1	0	1	1	1	1	1	0	1	1	1	1	1	1	1	1	0	1	1	1	1	1	1	1	1	1	1	1	1	1	1	1	1	1	1	1	1	1	1	1	1	1	1	1	1	1	1	1	1	0	1	1	1	1	1	1	1	1	0	0	1	0	0	1	1	1	0	0	1	1	0	1	0	1	1	1	1	1	1	0	0	1	1	1	0	1	1	1	1	1	1	1	1	1	1	1	1	1	1	1	1	1	1	1	1	1	1	1	1	1	1	1	1	1	1	1	0	0	1	1	1	1	1	1	1	1	1	1	1	1	1	1	1	1	1	1	1	0	1	0	1	1	1	1	1	1	1	1	1	1	1	1	1	1	1	1	1	1	0	1	1	1	0	1	1	1	1	1	1	1	1	1	1	1	1	1	1	1	1	1	1	1	1	1	1	0	0	0	1	1	1	0	1	1	1	1	1	1	1	1	1	1	1	1	1	1	1	1	1	1	1	1	1	1	1	1	1	1	1	1	1	1	1	1	1	1	1	1	1	1	1	1	1	1	1	1	1	1	1	1	1	1	1	1	1	1	1	1	1	1	1	1	1	1	1	1	1	1	1	1	0	1	1	1	0	1	1	0	1	1	1	1	1	1	1	1	1	1	1	1	1	1	1	1	1	1	1	1	1	1	1	1	1	1	1	1	1	1	1	1	1	1	1	1	1	0	0	1	1	1	1	1	1	1	1	1	1	1	1	1	1	1	1	1	1	0	1	0	1	1	1	0	0	0	0	0	0	1	0	1	0	0	0	1	0	1	1	1	1	1	1	1	1	1	1	1	1	1	1	1	1	1	1	1	0	1	1	1	1	1	1	1	1	1	1	1	1	1	1	1	1	1	1	1	1	1	1	1	1	1	1	1	1	1	1	1	1	1	1	1	1	1	1	1	1	1	1	1	1	1	1	1	1	1	0	1	1	0	0	0	0	0	0	0	0	0	1	0	0	0	0	0	0	0	0	0	0	0	0	1	0	1	0	0	0	1	1	0	0	1	0	0	1	1	1	1	1	1	1	1	1	1	1	1	1	1	1	1	1	1	1	1	1	1	1	1	1	1	1	1	1	1	1	1	1	1	1	1	1	1	1	1	1	1	1	1	1	1	1	1	1	1	1	1	1	1	1	1	1	1	1	1	1	1	0	1	1	1	1	1	0	1	1	1	1	1	1	1	1	1	1	1	1	1	1	1	1	1	1	1	1	1	1	1	1	1	1	1	0	0	1	1	0	1	1	1	1	1	1	1	1	1	1	1	1	1	1	1	1	1	1	1	1	1	0	0	1	1	1	1	1	1	0	0	1	1	1	0	1	0	1	0	0	0	0	0	0	0	0	0	0	0	1	1	0	0	1	1	1	0	1	0	1	0	0	0	1	0	1	1	0	0	0	0	0	0	1	1	1	0	0	0	0	0	0	0	0	1	1	1	0	1	1	0	1	1	1	0	1	1	1	0	1	0	0	0	1	1	1	1	1	1	1	1	1	0	0	1	1	1	1	1	0	1	1	1	1	0	1	1	1	1	1	1	0	1	1	1	1	0	1	1	1	1	1	1	1	1	0	1	1	1	1	1	1	1	1	1	1	0	0	1	1	1	0	1	1	0	1	1	0	1	1	1	1	1	1	1	1	1	1	1	1	0	1	0	1	1	1	0	1	1	1	1	1	1	1	1	1	1	1	1	0	1	1	1	1	1	1	1	1	1	1	1	1	1	1	1	1	1	1	0	1	1	1	1	1	1	1	1	1	0	1	1	1	1	1	1	1	1	1	1	1	1	1	1	1	1	1	0	0	0	0	0	1	1	1	1	1	1	1	0	1	1	1	0	1	1	1	1	1	1	1	1	1	1	1	1	1	0	1	1	0	1	1	1	1	1	1	1	1	1	1	0	1	1	1	1	1	1	1	1	1	0	1	1	1	0	1	1	1	1	1	1	1	1	1	1	1	1	0	1	1	1	1	1	1	1	1	1	1	1	1	1	1	1	1	1	1	1	1	1	1	1	1	1	1	1	1	1	1	1	1	0	1	1	1	1	1	1	1	1	1	1	1	1	1	1	1	0	1	1	1	1	1	0	1	1	0	1	1	1	0	0	1	0	1	0	0	1	1	1	1	1	1	0	0	0	0	0	0	0	0	0	0	0	0	0	1	1	0	1	1	1	0	1	1	1	1	1	1	1	1	1	1	1	1	1	1	1	0	1	0	0		87.9344
										185	Prionailurus bengalensis	XP_043429195	1	0	1	1	1	0	1	1	1	1	1	1	1	1	1	1	1	0	1	0	1	0	1	1	1	1	1	1	1	1	1	1	1	0	1	1	1	0	0	1	1	1	1	0	1	1	1	0	1	1	1	1	1	1	1	1	1	1	1	1	1	1	1	1	1	1	1	1	1	1	1	1	1	1	1	1	1	1	1	1	1	1	1	1	1	1	1	1	1	1	1	1	1	0	1	0	0	0	0	0	0	0	0	0	1	0	0	1	1	0	0	1	1	1	1	1	1	1	1	1	1	1	0	0	1	1	1	1	1	1	1	1	0	1	0	1	1	1	1	0	1	1	1	1	1	0	1	1	1	1	1	1	1	1	0	1	1	1	1	1	1	1	1	1	1	1	1	1	1	1	1	1	1	1	1	1	1	1	1	1	1	1	1	1	1	1	1	0	1	1	1	1	1	1	1	1	0	0	1	0	0	1	1	1	0	0	1	1	0	1	0	1	1	1	1	1	1	0	0	1	1	1	0	1	1	1	1	1	1	1	1	1	1	1	1	1	1	1	1	1	1	1	1	1	1	1	1	1	1	1	1	1	1	1	0	0	1	1	1	1	1	1	1	1	1	1	1	1	1	1	1	1	1	1	1	0	1	0	1	1	1	1	1	1	1	1	1	1	1	1	1	1	1	1	1	1	0	1	1	1	0	1	1	1	1	1	1	1	1	1	1	1	1	1	1	1	1	1	1	1	1	1	1	0	0	0	1	1	1	0	1	1	1	1	1	1	1	1	1	1	1	1	1	1	1	1	1	1	1	1	1	1	1	1	1	1	1	1	1	1	1	1	1	1	1	1	1	1	1	1	1	1	1	1	1	1	1	1	1	1	1	1	1	1	1	1	1	1	1	1	1	1	1	1	1	1	1	1	0	1	1	1	0	1	1	0	1	1	1	1	1	1	1	1	1	1	1	1	1	1	1	1	1	1	1	1	1	1	1	1	1	1	1	1	1	1	1	1	1	1	1	1	1	0	0	1	1	1	1	1	1	1	1	1	1	1	1	1	1	1	1	1	1	0	1	0	1	1	1	0	0	0	0	0	0	1	0	1	0	0	0	1	0	1	1	1	1	1	1	1	1	1	1	1	1	1	1	1	1	1	1	1	0	1	1	1	1	1	1	1	1	1	1	1	1	1	1	1	1	1	1	1	1	1	1	1	1	1	1	1	1	1	1	1	1	1	1	1	1	1	1	1	1	1	1	1	1	1	1	1	1	1	0	1	1	0	0	0	0	0	0	0	0	0	1	0	0	0	0	0	0	0	0	0	0	0	0	1	0	1	0	0	0	1	1	0	0	1	0	0	1	1	1	1	1	1	1	1	1	1	1	1	1	1	1	1	1	1	1	1	1	1	1	1	1	1	1	1	1	1	1	1	1	1	1	1	1	1	1	1	1	1	1	1	1	1	1	1	1	1	1	1	1	1	1	1	1	1	1	1	1	1	0	1	1	1	1	1	0	1	1	1	1	1	1	1	1	1	1	1	1	1	1	1	1	1	1	1	1	1	1	1	1	1	1	1	0	0	1	1	0	1	1	1	1	1	1	1	1	1	1	1	1	1	1	1	1	1	1	1	1	1	0	0	1	1	1	1	1	1	0	0	1	1	1	0	1	0	1	0	0	0	0	0	0	0	0	0	0	0	1	1	0	0	1	1	1	0	1	0	1	0	0	0	1	0	1	1	0	0	0	0	0	0	1	1	1	0	0	0	0	0	0	0	0	1	1	1	0	1	1	0	1	1	1	0	1	1	1	0	1	0	0	0	1	1	1	1	1	1	1	1	1	0	0	1	1	1	1	1	0	1	1	1	1	0	1	1	1	1	1	1	0	1	1	1	1	0	1	1	1	1	1	1	1	1	0	1	1	1	1	1	1	1	1	1	1	0	0	1	1	1	0	1	1	0	1	1	0	1	1	1	1	1	1	1	1	1	1	1	1	0	1	0	1	1	1	0	1	1	1	1	1	1	1	1	1	1	1	1	0	1	1	1	1	1	1	1	1	1	1	1	1	1	1	1	1	1	1	0	1	1	1	1	1	1	1	1	1	0	1	1	1	1	1	1	1	1	1	1	1	1	1	1	1	1	1	0	0	0	0	0	1	1	1	1	1	1	1	0	1	1	1	0	1	1	1	1	1	1	1	1	1	1	1	1	1	0	1	1	0	1	1	1	1	1	1	1	1	1	1	0	1	1	1	1	1	1	1	1	1	0	1	1	1	0	1	1	1	1	1	1	1	1	1	1	1	1	0	1	1	1	1	1	1	1	1	1	1	1	1	1	1	1	1	1	1	1	1	1	1	1	1	1	1	1	1	1	1	1	1	0	1	1	1	1	1	1	1	1	1	1	1	1	1	1	1	0	1	1	1	1	1	0	1	1	0	1	1	1	0	0	1	0	1	0	0	1	1	1	1	1	1	0	0	0	0	0	0	0	0	0	0	0	0	0	1	1	0	1	1	1	0	1	1	1	1	1	1	1	1	1	1	1	1	1	1	1	0	1	0	0		87.9344
										186	Lynx rufus	XP_046938226	1	0	1	1	1	0	1	1	1	1	1	1	1	1	1	1	1	0	1	0	1	0	1	1	1	1	1	1	1	1	1	1	1	0	1	1	1	0	0	1	1	1	1	0	1	1	1	0	1	1	1	1	1	1	1	1	1	1	1	1	1	1	1	1	1	1	1	1	1	1	1	1	1	1	1	1	1	1	1	1	1	1	1	1	1	1	1	1	1	1	1	1	1	0	1	0	0	0	0	0	0	0	0	0	1	0	0	1	1	0	0	1	1	1	1	1	1	1	1	1	1	1	0	0	1	1	1	1	1	1	1	1	0	1	0	1	1	1	1	0	1	1	1	1	1	0	1	1	1	1	1	1	1	1	0	1	1	1	1	1	1	1	1	1	1	1	1	1	1	1	1	1	1	1	1	1	1	1	1	1	1	1	1	1	1	1	1	0	1	1	1	1	1	1	1	1	0	0	1	0	0	1	1	1	0	0	1	1	0	1	0	1	1	1	1	1	1	0	0	1	1	1	0	1	1	1	1	1	1	1	1	1	1	1	1	1	1	1	1	1	1	1	1	1	1	1	1	1	1	1	1	1	1	1	0	0	1	1	1	1	1	1	1	1	1	1	1	1	1	1	1	1	1	1	1	0	1	0	1	1	1	1	1	1	1	1	1	1	1	1	1	1	1	1	1	1	0	1	1	1	0	1	1	1	1	1	1	1	1	1	1	1	1	1	1	1	1	1	1	1	1	1	1	0	0	0	1	1	1	0	1	1	1	1	1	1	1	1	1	1	1	1	1	1	1	1	1	1	1	1	1	1	1	1	1	1	1	1	1	1	1	1	1	1	1	1	1	1	1	1	1	1	1	1	1	1	1	1	1	1	1	1	1	1	1	1	1	1	1	1	1	1	1	1	1	1	1	1	0	1	1	1	0	1	1	0	1	1	1	1	1	1	1	1	1	1	1	1	1	1	1	1	1	1	1	1	1	1	1	1	1	1	1	1	1	1	1	1	1	1	1	1	1	0	0	1	1	1	1	1	1	1	1	1	1	1	1	1	1	1	1	1	1	0	1	0	1	1	1	0	0	0	0	0	0	1	0	1	0	0	0	1	0	1	1	1	1	1	1	1	1	1	1	1	1	1	1	1	1	1	1	1	0	1	1	1	1	1	1	1	1	1	1	1	1	1	1	1	1	1	1	1	1	1	1	1	1	1	1	1	1	1	1	1	1	1	1	1	1	1	1	1	1	1	1	1	1	1	1	1	1	1	0	1	1	0	0	0	0	0	0	0	0	0	1	0	0	0	0	0	0	0	0	0	0	0	0	1	0	1	0	0	0	1	1	0	0	1	0	0	1	1	1	1	1	1	1	1	1	1	1	1	1	1	1	1	1	1	1	1	1	1	1	1	1	1	1	1	1	1	1	1	1	1	1	1	1	1	1	1	1	1	1	1	1	1	1	1	1	1	1	1	1	1	1	1	1	1	1	1	1	1	0	1	1	1	1	1	0	1	1	1	1	1	1	1	1	1	1	1	1	1	1	1	1	1	1	1	1	1	1	1	1	1	1	1	0	0	1	1	0	1	1	1	1	1	1	1	1	1	1	1	1	1	1	1	1	1	1	1	1	1	0	0	1	1	1	1	1	1	0	0	1	1	1	0	1	0	1	0	0	0	0	0	0	0	0	0	0	0	1	1	0	0	1	1	1	0	1	0	1	0	0	0	1	0	1	1	0	0	0	0	0	0	1	1	1	0	0	0	0	0	0	0	0	1	1	1	0	1	1	0	1	1	1	0	1	1	1	0	1	0	0	0	1	1	1	1	1	1	1	1	1	0	0	1	1	1	1	1	0	1	1	1	1	0	1	1	1	1	1	1	0	1	1	1	1	0	1	1	1	1	1	1	1	1	0	1	1	1	1	1	1	1	1	1	1	0	0	1	1	1	0	1	1	0	1	1	0	1	1	1	1	1	1	1	1	1	1	1	1	0	1	0	1	1	1	0	1	1	1	1	1	1	1	1	1	1	1	1	0	1	1	1	1	1	1	1	1	1	1	1	1	1	1	1	1	1	1	0	1	1	1	1	1	1	1	1	1	0	1	1	1	1	1	1	1	1	1	1	1	1	1	1	1	1	1	0	0	0	0	0	1	1	1	1	1	1	1	1	1	1	1	0	1	1	1	1	1	1	1	1	1	1	1	1	1	0	1	1	0	1	1	1	1	1	1	1	1	1	1	0	1	1	1	1	1	1	1	1	1	0	1	1	1	0	1	1	1	1	1	1	1	1	1	1	1	1	0	1	1	1	1	1	1	1	1	1	1	1	1	1	1	1	1	1	1	1	1	1	1	1	1	1	1	1	1	1	1	1	1	0	1	1	1	1	1	1	1	1	1	1	1	1	1	1	1	0	1	1	1	1	1	0	1	1	0	1	1	1	0	0	1	0	1	0	0	1	1	1	1	1	1	0	0	0	0	0	0	0	0	0	0	0	0	0	1	1	0	1	1	1	0	1	1	1	1	1	1	1	1	0	1	1	1	1	1	1	0	1	0	0		87.9344
										187	Cavia porcellus	XP_003479471	0	0	1	0	1	0	1	1	1	1	1	0	1	1	1	1	1	1	0	1	1	0	1	1	1	1	1	0	1	1	1	1	1	1	1	0	1	1	0	1	1	1	1	1	1	1	1	0	0	1	1	0	1	1	1	1	1	1	1	1	1	1	1	1	1	1	1	1	1	1	1	1	0	1	1	1	0	1	1	1	1	1	1	1	0	1	1	1	1	1	1	1	1	0	1	0	0	0	0	0	0	0	0	0	1	1	0	1	0	1	0	1	1	1	1	1	1	1	1	1	1	1	1	0	1	1	1	1	1	1	1	1	0	1	0	1	1	1	1	0	1	0	1	1	1	0	1	1	1	1	1	0	1	1	1	1	1	1	1	1	1	1	1	1	1	1	1	1	1	1	1	1	1	1	0	1	1	1	1	1	0	1	0	1	1	1	1	0	1	1	1	1	1	1	0	0	0	0	1	0	0	1	1	1	0	0	1	0	1	1	1	1	1	0	1	1	1	0	0	1	1	1	1	0	0	1	1	1	1	1	1	1	0	1	1	1	1	1	1	1	1	1	1	1	1	1	1	1	1	1	1	1	1	1	1	0	1	1	1	1	1	1	1	1	1	1	1	1	1	1	1	1	1	1	1	1	1	0	1	1	1	1	1	1	1	1	1	1	1	1	1	1	1	1	1	1	0	1	1	1	1	1	0	1	1	1	1	1	1	1	1	1	1	1	1	1	1	1	1	1	1	1	1	1	0	0	0	1	1	1	1	0	0	1	0	0	1	1	1	1	1	0	1	1	1	1	1	1	1	1	1	1	1	1	1	1	1	1	1	1	1	1	1	1	1	1	1	1	1	1	1	1	1	1	1	1	1	1	1	1	1	1	1	1	1	1	1	1	1	1	1	1	1	1	1	1	0	1	1	1	1	1	1	1	0	0	1	1	1	1	1	1	1	1	1	0	1	1	1	1	1	1	1	1	1	1	1	1	1	1	1	1	1	0	1	1	1	1	0	1	1	1	1	0	0	1	1	1	1	1	1	1	1	1	1	1	1	1	1	0	1	1	1	0	1	1	0	0	0	0	0	0	0	0	1	0	0	1	0	1	0	1	0	1	1	1	1	1	1	1	0	1	1	1	1	1	1	1	1	1	1	1	0	1	1	1	1	1	1	1	1	0	0	0	1	1	1	1	1	1	1	1	1	1	1	1	1	1	1	1	1	1	0	1	1	1	1	1	1	1	1	1	1	1	1	1	1	1	1	1	1	1	0	1	1	0	0	0	0	0	0	0	0	0	1	0	0	0	0	0	0	0	0	0	0	0	0	1	0	0	0	0	0	0	1	0	1	1	0	0	0	1	1	1	1	1	1	0	1	1	1	1	1	1	1	1	1	1	1	1	1	1	1	1	1	1	1	1	1	1	1	1	1	1	1	1	1	1	1	1	1	1	1	1	1	1	1	1	1	1	1	1	1	1	1	0	1	1	1	1	1	1	0	1	1	0	1	1	1	1	1	1	1	1	1	1	1	1	1	1	1	1	1	1	1	1	1	1	1	0	1	1	0	1	1	1	0	0	1	1	1	1	1	1	1	1	1	1	1	1	1	1	1	1	1	1	1	1	1	0	1	1	1	0	1	0	1	1	1	1	1	1	1	1	1	0	1	0	1	0	0	0	0	0	0	0	0	0	0	0	1	1	0	0	1	1	1	0	0	0	1	1	0	0	0	0	0	0	0	0	0	0	0	0	0	0	0	0	0	0	0	0	0	0	0	0	1	0	1	0	0	0	0	0	1	0	0	1	1	0	1	1	1	0	1	1	1	1	1	1	1	1	1	0	0	0	1	1	1	1	1	1	1	1	1	0	1	1	1	0	1	1	0	1	1	1	1	1	1	1	0	1	1	1	0	1	0	1	1	1	1	1	1	1	1	1	1	1	0	1	1	0	1	1	1	0	1	1	0	1	0	0	0	1	1	1	1	1	1	1	1	1	1	0	1	1	1	1	1	1	0	1	1	1	0	1	1	0	1	0	0	1	1	1	0	1	1	1	1	1	1	1	1	1	1	1	1	1	1	0	1	1	1	1	1	1	1	1	1	0	1	1	1	1	1	1	1	1	1	1	1	1	1	1	1	1	1	0	0	0	0	0	0	1	1	0	1	1	0	0	0	0	0	0	1	1	1	1	1	1	1	1	1	1	1	1	0	1	1	1	1	1	1	0	1	1	1	0	1	1	0	1	1	1	1	1	1	1	1	1	1	0	1	1	1	0	1	1	1	1	1	1	1	1	1	1	1	1	0	1	0	1	0	1	1	1	1	1	1	1	1	1	1	1	1	0	1	1	1	1	1	1	1	1	1	1	1	0	1	1	1	1	1	1	1	0	1	1	1	1	1	1	1	1	1	0	1	0	1	1	1	1	1	0	1	0	0	1	1	1	1	1	1	0	1	1	1	1	1	1	1	1	1	0	0	0	0	0	0	0	0	0	0	0	0	0	1	1	0	1	1	1	1	1	1	1	1	1	1	1	1	1	1	1	1	1	1	1	0	1	0	0		82.8185
										188	Octodon degus	XP_023563548	0	0	1	1	1	1	1	1	1	1	1	0	1	1	1	1	1	1	0	0	1	0	1	1	1	1	1	0	1	1	1	1	1	1	1	1	1	1	0	1	1	1	1	1	1	1	1	0	1	1	1	1	1	1	1	1	1	1	1	1	0	1	1	1	1	1	1	1	1	1	1	1	0	1	1	1	0	1	1	0	1	1	1	1	0	1	1	1	0	0	1	0	1	0	1	0	0	0	0	0	0	0	0	0	1	1	0	1	0	1	0	1	1	1	1	1	1	1	1	1	1	1	1	0	1	1	1	1	1	1	1	1	0	1	0	1	1	1	1	0	1	0	1	1	1	0	1	1	1	1	1	0	1	1	1	1	1	1	1	1	1	1	1	1	1	1	1	1	1	1	1	1	1	1	0	1	1	1	1	1	0	1	0	1	1	1	1	1	1	1	1	1	1	1	0	0	0	0	1	0	0	1	1	1	0	0	0	0	1	1	1	1	1	0	1	1	1	0	0	1	0	1	1	0	0	1	1	1	1	1	1	1	0	1	1	1	1	1	1	1	1	1	1	1	1	1	1	1	1	1	1	1	1	1	1	0	1	1	1	1	1	1	1	1	1	1	1	1	1	1	1	1	1	1	1	1	0	0	1	1	1	1	1	1	1	1	1	1	1	1	1	1	1	1	1	1	0	0	1	1	0	1	0	1	1	1	1	1	1	1	1	1	1	1	1	1	1	1	1	1	1	1	1	0	0	0	0	1	1	1	1	0	0	1	0	0	1	1	1	1	1	0	1	1	1	1	1	1	1	1	1	0	1	1	1	1	1	1	1	1	1	1	1	1	1	1	1	1	1	1	1	1	1	1	1	1	1	1	1	1	1	1	1	1	1	1	1	1	1	1	1	1	1	1	1	1	0	1	1	1	1	1	1	1	0	0	1	1	1	1	1	1	1	1	1	1	1	1	1	1	1	1	1	1	1	1	1	1	1	1	1	1	1	0	1	1	0	1	0	1	1	1	1	0	0	1	1	1	1	1	1	1	1	1	1	1	1	1	1	0	1	1	1	0	0	1	0	0	0	0	0	0	0	0	1	1	0	1	0	1	1	1	0	1	1	1	1	1	1	1	1	1	1	1	1	1	1	1	1	1	1	1	0	1	1	1	1	1	1	1	1	0	0	0	1	1	1	1	1	1	1	1	1	1	1	1	1	1	1	1	1	1	0	1	1	1	1	1	1	1	1	1	1	1	1	1	1	1	1	1	1	1	0	1	1	0	0	0	0	0	0	0	0	0	1	0	0	0	0	0	0	0	0	0	0	0	0	1	0	0	0	0	0	0	1	0	1	1	1	0	0	1	1	1	1	1	1	0	1	1	1	1	1	1	1	1	1	1	1	1	1	1	1	1	1	1	1	1	1	1	1	1	1	1	1	1	1	1	1	1	1	1	1	1	1	1	1	1	1	1	1	1	1	1	1	0	1	1	1	1	1	1	1	1	1	0	1	1	1	1	1	1	1	1	1	1	1	1	1	1	1	1	1	1	1	1	1	1	1	0	1	1	0	1	1	1	0	1	1	1	1	1	1	1	1	1	1	1	1	1	1	1	1	1	1	1	1	1	1	0	1	1	1	0	1	0	1	1	1	1	1	1	0	1	1	0	1	0	1	0	0	0	0	0	0	0	0	0	0	0	1	1	0	0	1	1	1	0	1	0	1	0	0	0	0	0	1	0	1	0	0	0	0	0	0	0	0	0	0	0	0	0	0	0	0	0	1	1	0	0	0	0	0	0	1	0	0	1	1	0	1	0	1	1	1	1	1	1	1	1	1	1	1	1	0	0	1	1	1	1	1	1	1	1	1	0	1	1	1	0	1	1	0	1	1	1	1	1	1	0	0	1	1	1	1	1	1	1	1	1	1	1	1	1	1	1	1	1	0	1	1	0	1	1	1	0	1	1	0	1	1	1	1	1	1	0	1	1	1	1	1	1	1	0	1	1	1	0	1	1	0	1	1	1	0	1	1	0	0	0	0	1	0	1	0	1	1	1	1	1	1	1	1	1	1	1	1	1	1	0	1	1	1	1	1	1	1	0	1	0	1	1	1	1	1	1	1	1	1	1	1	1	1	1	0	1	1	0	0	0	0	0	0	1	1	0	1	1	1	0	0	0	0	0	1	1	1	1	1	1	1	0	1	1	1	1	1	1	1	1	1	1	1	0	1	1	1	0	1	1	1	1	1	1	1	1	1	1	1	1	1	0	1	1	1	0	1	1	1	1	1	1	1	1	1	1	0	1	0	1	0	1	1	1	1	1	1	1	1	1	1	1	1	1	1	0	1	1	1	1	1	0	1	1	1	1	1	0	1	1	0	1	1	1	1	0	1	1	1	1	1	1	1	1	1	1	1	0	1	1	1	1	1	0	1	0	0	1	1	1	1	1	1	0	1	1	1	1	1	1	1	1	1	0	0	0	0	0	0	0	0	0	0	0	0	0	1	1	0	1	1	1	1	1	0	1	1	1	1	0	1	1	1	1	1	1	1	1	0	1	0	0		82.529
										189	Heterocephalus glaber	XP_021107778	0	0	1	1	1	1	1	1	1	1	1	0	1	1	1	1	1	1	0	0	1	0	1	1	1	1	1	0	1	1	1	1	1	1	1	0	1	1	0	1	1	1	1	1	1	1	1	0	1	1	1	1	1	1	1	1	1	1	1	1	1	1	1	1	1	1	0	1	1	0	1	1	1	1	1	1	1	1	1	1	1	1	1	1	0	1	1	1	1	1	1	0	1	0	1	0	0	0	0	0	0	0	0	0	1	1	1	1	0	1	0	1	1	1	1	1	1	1	1	1	1	1	1	0	1	1	1	1	1	1	1	1	0	1	0	1	1	1	1	0	1	0	1	1	1	0	1	1	1	1	1	0	1	1	1	1	1	1	1	1	1	1	1	1	1	1	1	1	1	1	1	1	1	1	0	1	1	1	1	1	0	1	0	1	1	1	1	0	1	1	1	1	1	1	0	1	0	0	1	0	0	1	0	1	0	0	0	0	1	1	1	1	1	0	1	1	1	0	0	1	1	1	1	0	0	1	1	1	1	1	1	1	0	1	1	1	1	1	1	1	1	1	1	1	1	1	1	1	1	1	1	1	1	1	1	0	1	1	1	1	1	1	1	1	1	1	1	1	1	1	1	1	1	1	1	1	1	0	1	1	1	1	1	1	1	1	1	1	1	1	1	0	0	1	1	1	0	1	1	1	1	1	0	1	1	1	1	1	1	1	1	1	1	1	1	1	1	1	1	1	1	1	1	0	1	0	1	1	1	1	1	1	0	1	0	1	1	1	1	1	1	0	1	1	1	1	1	1	1	1	1	0	1	1	1	1	1	1	1	1	1	1	1	1	1	1	1	1	1	1	1	1	1	1	1	1	1	1	1	1	1	1	1	1	1	1	1	1	1	1	1	1	1	1	1	1	0	1	1	1	1	0	1	1	1	1	1	1	1	1	1	1	1	1	1	0	1	1	1	1	1	1	1	1	1	1	1	1	1	1	1	1	1	0	1	1	1	1	0	1	1	1	1	0	0	1	1	1	1	1	1	1	1	1	1	0	1	1	1	0	1	1	1	0	1	1	0	0	0	0	0	0	0	0	1	1	0	0	0	1	0	1	0	1	1	1	1	1	1	1	1	1	1	1	1	1	1	1	1	1	1	1	1	1	1	1	1	1	1	1	0	0	0	1	1	1	1	1	1	1	1	1	1	1	1	1	1	1	1	1	1	1	0	1	1	1	1	1	1	1	1	1	1	1	1	1	1	1	1	1	1	1	0	0	1	0	0	0	0	0	0	0	0	0	1	0	0	0	0	0	0	0	0	0	0	0	0	0	0	0	0	0	0	0	0	0	1	1	0	1	0	1	1	1	1	1	1	0	1	1	1	1	1	1	1	1	1	1	1	1	1	1	1	1	1	1	1	1	1	1	1	1	1	1	1	1	1	0	1	1	1	1	1	0	1	1	1	1	1	1	1	1	1	1	1	1	1	1	1	1	1	1	1	1	1	1	1	1	1	1	1	1	1	1	1	1	1	1	1	1	1	1	1	1	1	1	1	1	1	0	1	1	0	1	1	1	0	0	1	1	1	1	1	1	1	1	1	1	1	1	1	1	1	1	1	1	1	1	1	0	1	1	0	0	1	0	1	1	1	1	1	1	1	1	1	0	1	0	0	0	0	0	0	0	0	0	0	0	0	0	1	1	0	0	1	1	1	0	1	0	1	1	0	0	0	0	1	0	0	0	0	0	0	0	0	0	0	0	0	0	0	0	0	0	0	0	1	0	1	0	1	0	0	0	1	0	0	0	1	0	0	0	1	1	1	1	1	1	1	1	1	0	1	0	0	1	1	1	1	1	1	1	1	1	1	0	1	1	1	1	1	1	0	1	1	1	1	0	1	0	0	1	1	1	0	1	1	1	1	1	1	1	1	1	1	1	1	1	0	1	1	0	1	1	0	0	1	1	0	1	1	1	0	1	1	1	1	1	1	1	1	1	1	1	1	1	1	0	1	1	0	1	1	1	0	1	1	0	1	0	1	1	0	1	0	1	1	1	1	1	1	1	1	1	1	1	1	1	1	0	1	1	1	0	1	1	1	0	1	0	1	1	1	1	1	1	1	1	1	1	1	1	1	1	0	1	1	0	0	0	0	0	1	1	1	1	1	1	0	0	0	0	1	0	1	1	1	1	1	1	1	1	1	1	1	1	1	0	1	1	1	1	1	0	0	1	1	0	1	1	0	1	1	1	1	1	1	1	1	1	1	0	1	1	1	0	1	1	1	1	1	1	0	1	1	1	1	1	0	1	0	1	1	1	1	1	1	1	1	1	1	1	1	1	1	0	1	1	1	1	1	1	1	1	1	1	1	0	1	1	1	1	1	1	1	0	1	1	1	1	1	1	1	1	1	1	1	0	1	1	1	1	1	0	1	0	0	1	1	1	0	1	1	0	1	1	1	1	1	1	1	1	0	0	0	0	0	0	0	0	0	0	0	0	0	0	1	1	0	1	1	1	1	1	1	1	1	0	1	0	1	0	1	1	1	1	1	1	0	1	0	0		82.6255
										190	Perognathus longimembris pacificus	XP_048213570	1	1	1	0	1	1	1	1	1	1	1	1	1	1	1	1	1	1	1	1	1	1	1	1	1	1	1	1	1	1	1	1	1	0	0	1	1	1	1	0	1	1	1	1	1	1	1	0	1	1	1	1	1	1	1	1	1	1	1	1	1	1	1	1	1	1	1	1	1	1	1	1	1	0	1	1	1	0	1	1	1	1	1	1	0	1	1	1	1	0	1	0	0	0	1	0	0	1	1	0	0	1	1	1	1	0	1	1	1	1	1	1	1	1	1	1	1	1	1	1	1	1	1	0	1	1	1	1	1	1	1	1	0	1	0	1	1	1	1	0	1	1	1	1	1	0	1	1	1	1	1	0	1	1	1	1	1	1	1	1	1	1	1	1	1	1	1	1	1	1	1	1	1	1	0	1	1	1	1	1	0	1	1	1	1	1	1	0	1	1	1	1	1	1	1	1	0	0	1	1	0	1	1	0	0	0	1	1	1	1	1	1	1	0	1	1	1	0	0	1	1	1	1	1	1	1	1	1	1	1	1	1	1	1	1	1	1	1	1	1	1	1	1	1	1	1	1	1	1	1	1	1	1	1	1	1	1	1	1	1	1	1	1	1	1	1	1	1	1	1	1	1	1	1	1	1	0	1	1	1	1	1	1	1	1	1	1	1	1	1	1	1	1	1	1	1	1	1	1	1	0	1	1	1	1	1	1	1	1	1	1	1	1	1	1	1	1	1	1	1	1	1	1	1	1	0	1	1	1	1	1	1	1	1	1	1	1	1	1	1	1	1	1	1	1	1	1	1	1	1	1	1	1	1	1	1	1	1	1	1	1	1	1	1	1	1	1	1	1	1	1	1	1	1	1	1	1	1	1	1	1	1	1	1	1	1	1	1	1	1	1	1	1	1	1	1	1	1	1	1	1	0	0	1	1	0	1	1	1	1	1	1	1	1	1	1	1	1	1	1	1	1	1	1	1	1	1	1	1	1	1	1	1	1	1	0	1	1	1	0	1	1	1	0	0	1	1	1	1	1	1	1	1	1	1	1	1	1	1	1	1	1	1	0	1	1	0	0	1	0	0	0	0	0	1	0	0	1	0	1	0	1	0	1	1	1	1	1	1	1	1	1	1	1	1	1	1	1	1	1	1	1	0	1	1	1	1	1	1	1	1	1	1	1	1	1	1	1	1	1	1	1	1	1	1	1	1	1	1	1	1	0	1	1	1	1	1	1	1	1	1	1	1	1	1	1	1	1	1	1	1	1	0	1	1	0	0	0	0	0	0	0	0	0	1	0	0	0	0	0	0	1	0	0	0	0	0	0	0	1	0	0	0	1	0	0	0	1	0	0	0	1	1	0	1	1	1	0	1	1	1	1	1	1	1	1	1	1	1	1	1	1	1	1	1	1	1	1	1	1	1	1	1	1	1	1	1	0	1	1	1	1	1	1	1	1	1	1	1	1	1	1	1	1	1	1	1	1	1	1	1	1	0	1	1	1	1	1	1	1	1	1	1	1	1	1	1	1	1	1	1	1	1	1	1	1	1	1	1	1	1	1	0	1	1	1	1	0	1	1	1	1	1	1	1	1	1	1	1	1	1	1	1	1	1	1	1	1	1	1	1	1	1	1	1	1	1	1	1	1	1	1	1	1	1	0	1	0	1	0	0	0	0	0	0	0	0	0	0	0	1	1	0	0	1	1	1	0	1	0	1	0	0	0	1	1	0	0	0	0	0	0	0	0	1	1	1	0	0	0	0	0	0	0	0	1	1	1	1	1	1	0	1	1	1	0	0	1	1	1	1	1	1	1	1	1	1	1	1	1	1	1	1	1	0	1	1	1	1	1	1	1	1	1	1	0	1	1	1	1	0	1	1	1	1	1	1	1	1	0	0	1	1	1	1	1	1	1	1	1	1	1	1	1	1	1	1	1	0	1	1	1	1	1	1	0	1	1	0	1	1	1	1	1	1	1	1	1	1	1	1	0	1	0	1	1	1	1	1	1	0	1	1	1	1	1	1	0	1	1	1	1	1	1	1	1	1	1	1	1	1	1	1	1	1	1	1	1	1	1	1	1	1	1	1	1	1	1	1	1	1	1	1	1	1	1	1	1	1	1	1	1	1	1	1	1	1	0	0	0	0	0	1	1	1	1	1	1	1	0	1	1	1	1	1	1	1	1	1	1	1	1	1	1	1	1	1	1	1	1	1	1	1	1	1	1	1	1	1	1	0	1	1	1	1	1	1	1	1	1	1	0	1	1	1	1	1	1	1	1	1	1	1	1	1	1	1	1	1	1	0	1	1	1	1	1	1	1	1	1	1	1	1	1	1	0	1	1	0	1	1	1	1	1	1	1	1	0	1	1	1	1	1	1	1	1	1	1	1	1	1	1	1	1	1	1	1	0	1	1	1	1	1	0	1	1	0	1	1	1	0	1	1	0	1	0	1	1	1	1	1	1	1	0	0	0	0	0	0	0	0	0	0	0	0	0	1	1	0	1	1	1	0	1	1	1	1	1	1	1	1	1	1	1	1	1	1	1	0	1	0	0		90.444
												huNLRP3 residue no	1	2	3	4	5	6	7	8	9	10	11	12	13	14	15	16	17	18	19	20	21	22	23	24	25	26	27	28	29	30	31	32	33	34	35	36	37	38	39	40	41	42	43	44	45	46	47		48	49	50	51	52	53	54	55	56	57	58	59	60	61	62	63	64	65	66	67	68	69	70	71	72	73	74	75	76	77	78	79	80	81	82	83	84	85	86	87	88	89	90	91	92	93	94	95	96	97	98		99	100	101	102	103	104	105	106	107	108	109	110	111	112	113	114	115	116	117	118	119	120	121	122	123	124	125	126	127	128	129	130		131	132	133	134	135	136	137	138	139	140	141	142	143	144	145	146	147	148	149	150	151	152	153	154	155	156	157	158	159	160	161	162	163	164	165	166	167	168	169	170	171	172	173	174	175	176	177	178	179	180	181	182	183	184	185	186	187	188	189	190	191	192	193			194	195	196	197	198	199			200	201	202	203	204	205	206	207	208	209	210			211	212	213	214	215	216	217	218	219	220	221	222	223	224	225	226	227	228	229	230	231	232	233	234	235	236	237	238	239	240	241	242	243	244	245	246	247	248	249	250	251	252	253	254	255	256	257	258	259	260	261	262	263	264	265	266	267	268	269	270	271	272	273	274	275	276	277	278	279	280	281	282	283	284	285	286	287	288	289	290	291	292	293	294	295	296	297	298	299	300	301	302	303	304	305	306	307	308	309	310	311	312	313	314	315	316	317	318	319	320	321	322	323	324	325	326	327	328	329	330	331	332	333	334	335	336	337	338	339	340	341	342	343	344	345	346	347	348	349	350	351	352	353	354	355	356	357	358	359	360	361	362	363	364	365	366	367	368	369	370	371	372	373	374	375	376	377	378	379	380	381	382	383	384	385	386	387	388	389	390	391	392	393	394	395	396	397	398	399	400	401	402	403	404	405	406	407	408	409	410	411	412	413	414	415	416	417	418	419	420	421	422	423	424	425	426	427	428	429	430	431	432	433	434			435	436	437	438	439	440	441	442	443	444	445	446	447	448	449	450	451	452	453	454	455	456	457	458						459	460	461	462	463	464	465	466	467	468	469	470	471	472	473	474	475	476	477	478	479	480	481	482	483	484	485	486	487	488	489	490	491	492	493	494	495	496	497	498	499	500	501	502	503	504	505	506	507	508	509	510	511	512	513	514	515	516	517	518	519	520	521	522	523	524	525	526	527	528	529	530	531	532	533	534	535	536		537	538										539	540						541						542	543	544				545	546	547	548	549	550	551	552	553	554	555	556	557	558	559	560	561	562	563	564	565	566	567	568	569	570	571	572	573	574	575	576	577	578	579	580	581	582	583	584	585	586	587	588	589	590	591	592	593	594	595	596	597	598	599	600	601	602	603	604	605	606	607	608	609	610	611	612	613	614	615	616	617	618	619	620	621	622	623	624	625	626	627	628	629	630	631	632	633	634	635	636	637	638	639	640	641	642	643	644	645	646	647	648	649	650	651	652	653	654	655	656	657	658	659	660	661	662	663	664	665	666	667	668	669	670	671	672	673	674	675	676	677	678	679	680	681	682	683	684	685	686	687	688		689												690	691			692	693	694		695	696	697	698	699		700	701	702	703	704	705					706	707	708	709	710	711	712					713	714	715	716	717	718	719	720	721	722	723	724	725	726	727	728	729	730	731	732	733	734	735	736	737	738	739	740	741		742	743	744	745	746	747	748	749	750	751	752	753	754	755	756	757	758	759	760	761	762	763	764	765	766	767	768	769	770	771	772	773	774	775	776	777	778	779	780	781	782	783	784	785	786	787	788	789	790	791	792	793	794		795	796	797	798	799	800	801	802	803	804	805	806	807	808	809	810	811	812	813	814	815	816	817	818	819	820	821	822	823	824	825	826	827	828	829	830	831	832	833	834	835	836	837	838	839	840	841	842	843	844	845	846	847	848	849	850	851	852	853	854	855	856	857	858	859	860	861	862	863	864	865	866	867	868	869	870	871	872					873	874	875	876	877	878	879	880	881	882	883	884	885	886	887	888	889	890	891	892	893	894	895	896	897	898	899	900	901	902	903	904	905	906	907	908	909	910	911	912	913	914	915	916	917	918	919	920	921	922	923	924	925	926	927	928	929	930	931	932	933	934	935	936	937	938	939	940	941	942	943	944	945	946	947	948	949	950	951	952	953	954	955	956	957	958	959	960	961	962	963	964	965	966	967	968	969	970	971	972	973	974	975	976	977	978	979	980	981	982	983	984	985	986	987	988	989	990	991	992	993	994		995	996	997	998	999	1000	1001	1002	1003	1004	1005	1006	1007	1008	1009	1010	1011	1012	1013														1014	1015	1016	1017	1018	1019	1020	1021	1022	1023	1024	1025	1026	1027	1028	1029	1030	1031	1032	1033	1034	1035		1036
												huNLRP3 amino acid	M	K	M	A	S	T	R	C	K	L	A	R	Y	L	E	D	L	E	D	V	D	L	K	K	F	K	M	H	L	E	D	Y	P	P	Q	K	G	C	I	P	L	P	R	G	Q	T	E		K	A	D	H	V	D	L	A	T	L	M	I	D	F	N	G	E	E	K	A	W	A	M	A	V	W	I	F	A	A	I	N	R	R	D	L	Y	E	K	A	K	R	D	E	P	K	W	G	S	D	N	-	A	R	V	S	N	P	T	V	I	C	Q	E	D	S	I	E	E	E	W	M	G	L	L	E	Y	L	S	R	I	S	I	C	-	K	M	K	K	D	Y	R	K	K	Y	R	K	Y	V	R	S	R	F	Q	C	I	E	D	R	N	A	R	L	G	E	S	V	S	L	N	K	R	Y	T	R	L	R	L	I	K	E	H	R	S	Q	Q	E	R	E	Q	E	L	L	A	I	G	K	T	-	-	K	T	C	E	S	P	-	-	V	S	P	I	K	M	E	L	L	F	D	-	-	P	D	D	E	H	S	E	P	V	H	T	V	V	F	Q	G	A	A	G	I	G	K	T	I	L	A	R	K	M	M	L	D	W	A	S	G	T	L	Y	Q	D	R	F	D	Y	L	F	Y	I	H	C	R	E	V	S	L	V	T	Q	R	S	L	G	D	L	I	M	S	C	C	P	D	P	N	P	P	I	H	K	I	V	R	K	P	S	R	I	L	F	L	M	D	G	F	D	E	L	Q	G	A	F	D	E	H	I	G	P	L	C	T	D	W	Q	K	A	E	R	G	D	I	L	L	S	S	L	I	R	K	K	L	L	P	E	A	S	L	L	I	T	T	R	P	V	A	L	E	K	L	Q	H	L	L	D	H	P	R	H	V	E	I	L	G	F	S	E	A	K	R	K	E	Y	F	F	K	Y	F	S	D	E	A	Q	A	R	A	A	F	S	L	I	Q	E	N	E	V	L	F	T	M	C	F	I	P	L	V	C	W	I	V	C	T	G	L	K	Q	Q	M	E	S	G	K	S	L	A	Q	-	-	T	S	K	T	T	T	A	V	Y	V	F	F	L	S	S	L	L	Q	P	R	G	G	S	Q	-	-	-	-	-	E	H	G	L	C	A	H	L	W	G	L	C	S	L	A	A	D	G	I	W	N	Q	K	I	L	F	E	E	S	D	L	R	N	H	G	L	Q	K	A	D	V	S	A	F	L	R	M	N	L	F	Q	K	E	V	D	C	E	K	F	Y	S	F	I	H	M	T	F	Q	E	F	F	A	A	M	Y	Y	L	L	-	E	E	-	-	-	-	-	-	-	-	-	E	K	-	-	-	-	-	E	-	-	-	-	-	G	R	T	-	-	-	N	V	P	G	S	R	L	K	L	P	S	R	D	V	T	V	L	L	E	N	Y	G	K	F	E	K	G	Y	L	I	F	V	V	R	F	L	F	G	L	V	N	Q	E	R	T	S	Y	L	E	K	K	L	S	C	K	I	S	Q	Q	I	R	L	E	L	L	K	W	I	E	V	K	A	K	A	K	K	L	Q	I	Q	P	S	Q	L	E	L	F	Y	C	L	Y	E	M	Q	E	E	D	F	V	Q	R	A	M	D	Y	F	P	K	I	E	I	N	L	S	T	R	M	D	H	M	V	S	S	F	C	I	E	N	C	H	R	V	E	S	L	S	L	G	F	L	H	N	M	P	-	K	-	-	-	-	-	-	-	-	-	-	-	E	E	-	-	E	E	E	-	E	K	E	G	R	-	H	L	D	M	V	Q	-	-	-	-	C	V	L	P	S	S	S	-	-	-	-	H	A	A	C	S	H	G	L	V	N	S	H	L	T	S	S	F	C	R	G	L	F	S	V	L	S	T	S	Q	-	S	L	T	E	L	D	L	S	D	N	S	L	G	D	P	G	M	R	V	L	C	E	T	L	Q	H	P	G	C	N	I	R	R	L	W	L	G	R	C	G	L	S	H	E	C	C	F	D	I	S	L	V	L	-	S	S	N	Q	K	L	V	E	L	D	L	S	D	N	A	L	G	D	F	G	I	R	L	L	C	V	G	L	K	H	L	L	C	N	L	K	K	L	W	L	V	S	C	C	L	T	S	A	C	C	Q	D	L	A	S	V	L	S	T	S	H	S	L	T	R	L	Y	V	G	E	N	A	L	G	D	S	G	V	-	-	-	-	A	I	L	C	E	K	A	K	N	P	Q	C	N	L	Q	K	L	G	L	V	N	S	G	L	T	S	V	C	C	S	A	L	S	S	V	L	S	T	N	Q	N	L	T	H	L	Y	L	R	G	N	T	L	G	D	K	G	I	K	L	L	C	E	G	L	L	H	P	D	C	K	L	Q	V	L	E	L	D	N	C	N	L	T	S	H	C	C	W	D	L	S	T	L	L	T	S	S	Q	S	L	R	K	L	S	L	G	N	N	D	L	G	D	L	G	V	M	M	F	C	E	V	L	K	-	Q	Q	S	C	L	L	Q	N	L	G	L	S	E	M	Y	F	N	Y	E	-	-	-	-	-	-	-	-	-	-	-	-	-	T	K	S	A	L	E	T	L	Q	E	E	K	P	E	L	T	V	V	F	E	P	S	-	W	-	-
												% Similarity to huNLRP3	67.7249	37.5661	100	75.1323	96.8254	19.5767	100	100	99.4709	100	97.3545	77.2487	98.9418	100	99.4709	100	100	92.0635	97.3545	87.3016	100	46.5608	100	100	100	100	100	94.709	100	92.5926	100	99.4709	98.9418	58.2011	79.8942	87.8307	100	86.7725	47.619	49.7354	97.8836	99.4709	100	79.8942	94.1799	83.5979	96.8254	0	98.9418	100	99.4709	83.5979	100	100	100	99.4709	100	100	100	98.9418	95.7672	98.4127	99.4709	100	98.9418	92.0635	97.8836	98.9418	100	89.9471	99.4709	100	76.1905	93.1217	99.4709	100	93.6508	96.8254	100	99.4709	100	100	100	100	91.0053	100	100	100	94.709	92.0635	98.9418	77.2487	97.8836	16.9312	97.3545	20.1058	18.5185	32.8042	34.9206	0	33.3333	25.9259	37.5661	44.9735	78.3069	22.7513	68.254	100	93.1217	67.7249	61.9048	96.8254	99.4709	97.3545	95.7672	98.9418	98.9418	98.9418	96.2963	94.1799	97.3545	99.4709	92.0635	14.8148	92.5926	100	98.4127	95.2381	99.4709	97.3545	93.1217	100	0	96.8254	2.6455	100	93.1217	100	100	4.7619	97.3545	76.7196	100	98.4127	88.3598	37.037	99.4709	98.4127	100	99.4709	99.4709	79.3651	89.9471	98.9418	39.6825	98.9418	98.4127	98.9418	99.4709	99.4709	99.4709	99.4709	99.4709	95.7672	99.4709	84.127	100	95.2381	94.709	100	100	100	81.4815	100	74.0741	100	100	98.4127	99.4709	93.6508	52.9101	100	80.4233	92.5926	99.4709	99.4709	99.4709	20.1058	98.9418	96.8254	99.4709	82.0106	98.9418	97.3545	92.5926	97.8836	0	0	94.1799	37.037	10.582	99.4709	62.963	95.7672	0	0	96.8254	97.8836	27.5132	97.8836	42.328	99.4709	98.4127	86.2434	100	100	100	0	0	95.2381	95.2381	95.7672	37.037	83.5979	88.8889	97.8836	99.4709	100	99.4709	100	100	100	93.1217	100	100	88.8889	100	100	100	100	100	100	100	100	99.4709	100	100	100	100	100	100	100	99.4709	94.1799	48.6772	19.5767	100	100	70.3704	89.9471	98.9418	100	100	100	100	100	100	100	98.4127	100	100	100	99.4709	99.4709	100	29.1005	80.4233	40.7407	100	100	100	88.3598	100	100	100	99.4709	97.3545	100	88.8889	98.9418	75.6614	96.2963	89.9471	99.4709	100	100	21.6931	97.3545	100	100	34.3915	98.9418	93.1217	94.709	100	100	100	100	100	100	100	100	100	100	100	100	100	100	98.4127	100	100	100	96.2963	40.7407	39.1534	14.2857	96.8254	100	93.6508	57.672	100	85.1852	92.0635	97.8836	77.7778	95.2381	96.2963	100	100	100	100	95.7672	100	100	100	100	100	98.4127	100	96.2963	100	84.6561	100	96.8254	100	100	100	100	100	100	100	100	100	100	100	100	100	90.4762	100	100	100	76.1905	89.9471	76.1905	100	100	100	98.9418	100	100	100	100	100	98.9418	96.8254	98.4127	100	99.4709	100	100	100	89.418	100	100	100	96.2963	87.3016	96.8254	39.1534	98.9418	100	77.7778	16.4021	100	97.3545	17.4603	100	97.8836	98.4127	98.4127	100	100	100	100	97.8836	98.4127	100	100	97.8836	100	100	100	100	100	100	100	100	100	99.4709	100	100	98.9418	100	97.8836	100	96.2963	92.5926	98.9418	96.2963	94.1799	97.8836	95.7672	76.1905	0	0	99.4709	98.4127	100	100	100	100	99.4709	100	100	85.7143	98.4127	100	100	98.9418	97.8836	100	99.4709	93.6508	16.9312	63.4921	77.2487	76.7196	82.5397	79.8942	0	0	0	0	0	66.6667	73.545	6.87831	64.5503	13.7566	73.0159	33.3333	99.4709	37.037	97.3545	100	100	100	100	100	99.4709	98.9418	100	100	100	100	100	100	100	100	100	96.8254	100	22.7513	100	100	98.9418	76.1905	100	100	100	97.3545	88.8889	84.127	98.4127	100	100	96.8254	100	100	98.4127	98.9418	100	100	100	99.4709	100	97.8836	100	100	100	100	94.709	86.7725	100	100	100	85.1852	100	100	100	100	100	100	100	100	100	100	100	100	100	100	100	0	98.4127	97.8836	0	0	0	0	0	0	0	0	0	98.4127	15.3439	0	0	0	0	0	39.6825	0	0	0	0	0	77.2487	17.9894	37.5661	0	0	0	76.7196	69.3122	66.6667	24.3386	64.0212	17.9894	35.9788	59.2593	100	86.2434	88.8889	99.4709	100	100	61.3757	98.9418	100	100	100	100	100	100	100	100	100	98.9418	100	100	100	100	100	100	100	100	100	100	100	100	100	100	100	99.4709	100	100	91.5344	91.0053	100	100	100	100	99.4709	100	98.9418	100	98.9418	100	100	98.9418	70.8995	100	100	93.6508	97.8836	100	100	98.9418	100	100	87.3016	75.6614	96.2963	99.4709	80.4233	97.3545	94.709	50.2646	99.4709	93.1217	74.0741	75.1323	100	100	100	100	100	100	99.4709	100	100	100	100	100	98.9418	100	100	96.2963	91.0053	100	100	82.5397	88.8889	100	100	37.037	33.8624	100	100	88.3598	100	98.4127	99.4709	77.7778	100	99.4709	100	100	100	100	98.9418	100	100	98.9418	100	100	100	100	66.1376	99.4709	96.8254	80.9524	56.0847	100	73.0159	94.709	100	100	100	44.4444	45.5026	92.0635	94.709	97.3545	20.6349	81.4815	0	98.4127	0	0	0	0	0	0	0	0	0	0	0	96.2963	100	0	0	92.0635	96.8254	98.9418	0	85.1852	17.4603	64.0212	25.9259	44.4444	0	81.4815	38.0952	69.8413	77.2487	37.5661	40.7407	0	0	0	0	79.8942	93.1217	65.0794	45.5026	2.1164	4.2328	28.5714	0	0	0	0	67.7249	88.3598	88.8889	42.328	90.4762	47.619	13.7566	90.4762	94.1799	97.8836	16.4021	31.2169	96.2963	96.8254	76.1905	92.0635	53.4392	81.4815	68.7831	84.6561	100	98.9418	99.4709	86.7725	100	91.0053	87.3016	96.2963	50.7937	0	94.1799	100	97.8836	100	100	45.5026	100	99.4709	71.4286	100	67.7249	100	100	100	81.4815	99.4709	97.3545	79.3651	100	100	100	97.8836	50.7937	100	91.0053	55.5556	100	84.127	99.4709	97.3545	100	52.381	100	100	99.4709	100	88.3598	67.1958	100	94.709	100	100	87.3016	15.873	99.4709	100	88.3598	42.328	100	93.6508	25.9259	99.4709	100	0	96.8254	89.9471	98.4127	91.0053	89.9471	100	97.3545	100	100	100	100	100	41.2698	100	74.0741	100	88.3598	96.8254	78.836	100	100	95.7672	91.0053	100	99.4709	95.7672	100	100	95.2381	95.7672	94.709	23.2804	98.9418	87.3016	100	71.4286	94.709	100	99.4709	100	100	94.1799	100	91.5344	100	100	94.709	94.1799	94.709	100	32.8042	100	100	100	83.0688	100	100	98.4127	93.1217	93.1217	59.7884	96.8254	100	97.3545	98.4127	100	100	100	100	99.4709	100	93.6508	100	100	100	73.0159	100	100	0	0	0	0	10.582	94.709	100	100	98.4127	95.2381	100	96.2963	42.8571	96.8254	80.9524	97.8836	64.5503	100	97.8836	96.8254	100	100	100	100	91.0053	95.7672	99.4709	100	100	96.8254	46.5608	98.9418	99.4709	40.2116	98.4127	100	84.127	91.5344	100	98.9418	79.3651	78.836	100	70.3704	80.9524	96.2963	95.7672	96.8254	100	99.4709	100	88.3598	83.0688	100	16.4021	100	99.4709	97.8836	18.5185	100	99.4709	96.2963	94.1799	100	100	77.7778	100	100	97.3545	91.5344	78.836	24.3386	100	97.3545	100	99.4709	98.9418	100	98.4127	100	100	89.418	100	94.1799	100	100	98.4127	100	94.709	98.9418	99.4709	70.8995	100	97.3545	91.0053	100	100	100	82.5397	98.9418	64.5503	97.8836	100	92.5926	63.4921	100	92.0635	100	96.2963	96.8254	100	98.9418	100	95.7672	99.4709	99.4709	96.2963	100	98.9418	95.7672	22.7513	99.4709	97.3545	100	100	99.4709	0	97.8836	92.0635	26.455	97.3545	90.4762	100	38.6243	76.7196	100	17.4603	100	15.873	66.1376	99.4709	98.9418	94.709	99.4709	91.5344	98.4127	0	0	0	0	0	0	0	0	0	0	0	0	0	98.9418	87.8307	10.0529	98.9418	100	94.1799	68.7831	100	90.4762	100	100	98.9418	99.4709	94.1799	100	95.7672	100	100	99.4709	99.4709	93.1217	74.6032	0	67.7249	0	0
																																																																																																																																																																																																																																																																																																																																																																																																																																																																																																																																																																																																																																																																																																																																																																																																																																																																																																																																																																																																																																																																																																																																																																										A	Hydrophobic/aliphatic
																																																																																																																																																																																																																																																																																																																																																																																																																																																																																																																																																																																																																																																																																																																																																																																																																																																																																																																																																																																																																																																																																																																																																																										C	Special
																																																																																																																																																																																																																																																																																																																																																																																																																																																																																																																																																																																																																																																																																																																																																																																																																																																																																																																																																																																																																																																																																																																																																																										D	Acidic
																																																																																																																																																																																																																																																																																																																																																																																																																																																																																																																																																																																																																																																																																																																																																																																																																																																																																																																																																																																																																																																																																																																																																																										E	Acidic
																																																																																																																																																																																																																																																																																																																																																																																																																																																																																																																																																																																																																																																																																																																																																																																																																																																																																																																																																																																																																																																																																																																																																																										F	Aromatic
																																																																																																																																																																																																																																																																																																																																																																																																																																																																																																																																																																																																																																																																																																																																																																																																																																																																																																																																																																																																																																																																																																																																																																										G	Special
																																																																																																																																																																																																																																																																																																																																																																																																																																																																																																																																																																																																																																																																																																																																																																																																																																																																																																																																																																																																																																																																																																																																																																										H	Basic
																																																																																																																																																																																																																																																																																																																																																																																																																																																																																																																																																																																																																																																																																																																																																																																																																																																																																																																																																																																																																																																																																																																																																																										I	Hydrophobic/aliphatic
																																																																																																																																																																																																																																																																																																																																																																																																																																																																																																																																																																																																																																																																																																																																																																																																																																																																																																																																																																																																																																																																																																																																																																										K	Basic
																																																																																																																																																																																																																																																																																																																																																																																																																																																																																																																																																																																																																																																																																																																																																																																																																																																																																																																																																																																																																																																																																																																																																																										L	Hydrophobic/aliphatic
																																																																																																																																																																																																																																																																																																																																																																																																																																																																																																																																																																																																																																																																																																																																																																																																																																																																																																																																																																																																																																																																																																																																																																										M	Hydrophobic/aliphatic
																																																																																																																																																																																																																																																																																																																																																																																																																																																																																																																																																																																																																																																																																																																																																																																																																																																																																																																																																																																																																																																																																																																																																																										N	Polar (uncharged)
																																																																																																																																																																																																																																																																																																																																																																																																																																																																																																																																																																																																																																																																																																																																																																																																																																																																																																																																																																																																																																																																																																																																																																										P	Special
																																																																																																																																																																																																																																																																																																																																																																																																																																																																																																																																																																																																																																																																																																																																																																																																																																																																																																																																																																																																																																																																																																																																																																										Q	Polar (uncharged)
																																																																																																																																																																																																																																																																																																																																																																																																																																																																																																																																																																																																																																																																																																																																																																																																																																																																																																																																																																																																																																																																																																																																																																										R	Basic
																																																																																																																																																																																																																																																																																																																																																																																																																																																																																																																																																																																																																																																																																																																																																																																																																																																																																																																																																																																																																																																																																																																																																																										S	Polar (uncharged)
																																																																																																																																																																																																																																																																																																																																																																																																																																																																																																																																																																																																																																																																																																																																																																																																																																																																																																																																																																																																																																																																																																																																																																										T	Polar (uncharged)
																																																																																																																																																																																																																																																																																																																																																																																																																																																																																																																																																																																																																																																																																																																																																																																																																																																																																																																																																																																																																																																																																																																																																																										V	Hydrophobic/aliphatic
																																																																																																																																																																																																																																																																																																																																																																																																																																																																																																																																																																																																																																																																																																																																																																																																																																																																																																																																																																																																																																																																																																																																																																										W	Aromatic
																																																																																																																																																																																																																																																																																																																																																																																																																																																																																																																																																																																																																																																																																																																																																																																																																																																																																																																																																																																																																																																																																																																																																																										Y	Aromatic

### Sheet: Marsupials
Sequence number	Gene	Accession	Species	Common name																				1	2	3	4	5	6	7	8	9	10	11	12	13	14	15	16	17	18	19	20	21	22	23	24	25	26	27	28	29	30	31	32		33	34	35	36	37	38	39	40	41	42	43	44	45	46	47	48	49	50	51	52	53	54	55	56	57	58	59	60	61	62	63	64	65	66	67	68	69	70	71	72	73	74	75	76	77	78	79	80	81	82	83	84	85	86	87	88	89	90	91	92	93	94	95	96	97	98															99	100	101	102	103	104	105	106	107	108	109	110	111	112	113	114	115	116	117	118	119	120	121	122	123	124	125	126	127	128	129	130	131	132	133	134	135	136	137	138	139	140	141	142	143	144	145	146	147	148	149	150	151	152	153	154	155	156	157	158	159	160	161	162	163	164	165	166	167	168	169	170	171	172	173	174	175	176	177	178	179	180	181	182	183	184	185	186	187	188	189	190	191	192			193	194	195	196	197	198	199	200	201	202	203	204	205	206	207	208	209	210	211	212	213		214	215	216	217	218	219	220	221	222	223	224	225	226	227	228	229	230	231	232	233	234	235	236	237	238	239	240	241	242	243	244	245	246	247	248	249	250	251	252	253	254	255	256	257	258	259	260	261	262	263	264	265	266	267	268	269	270	271					272	273	274	275	276	277	278	279	280	281	282	283	284	285		286	287	288	289	290	291	292	293	294	295	296	297	298	299	300	301	302	303	304	305	306	307	308	309	310	311	312	313	314	315	316	317	318	319	320	321	322	323	324	325	326	327	328	329	330	331	332	333	334	335	336	337	338	339	340	341	342	343	344	345	346	347	348	349	350	351	352	353	354	355	356	357	358	359	360	361	362	363	364	365	366	367	368	369	370	371	372	373	374	375	376	377	378	379	380	381	382	383	384	385	386	387	388	389	390	391	392	393	394	395	396	397	398	399	400	401	402	403	404	405	406	407	408	409	410	411	412	413	414	415	416	417	418	419	420	421	422	423	424	425	426	427	428	429	430	431	432	433	434	435	436	437	438	439	440	441	442	443	444	445	446	447	448	449	450	451	452	453	454	455	456	457	458	459	460	461	462	463	464	465	466	467	468	469	470	471	472	473	474	475	476	477	478	479	480	481	482	483	484	485	486	487	488	489	490	491	492	493	494	495	496	497	498	499	500	501	502	503	504	505	506	507	508	509	510	511	512	513	514	515	516	517	518	519	520	521	522	523	524	525	526	527	528	529	530	531	532	533	534	535	536	537	538	539	540	541		542	543	544	545	546	547	548	549	550	551	552	553	554	555	556	557	558	559	560	561	562	563	564	565	566	567	568	569	570	571	572	573	574	575	576	577	578	579	580	581	582	583	584	585	586	587	588	589	590	591	592	593	594	595	596	597	598	599	600	601	602	603	604	605	606	607	608	609	610	611	612	613	614	615	616	617	618	619	620	621			622	623	624	625	626	627	628	629	630	631	632	633	634	635	636	637	638	639	640	641	642	643	644	645	646	647	648	649	650	651	652	653	654	655	656	657	658	659	660	661	662	663	664	665	666	667	668	669	670	671	672	673	674	675	676	677	678	679	680	681	682	683	684	685	686	687	688	689	690	691																								692	693	694	695	696	697	698	699	700	701	702	703	704	705	706	707	708	709								710	711	712	713	714	715	716	717	718	719	720	721	722	723	724	725	726	727	728	729	730	731	732	733	734	735	736	737	738	739	740	741	742	743	744	745	746	747	748	749	750	751	752	753	754	755	756	757	758	759	760	761	762	763	764	765	766	767	768	769	770	771	772	773	774	775						776																																																							777	778	779	780	781	782	783	784	785	786	787	788	789	790	791	792	793	794	795	796	797	798	799	800	801	802	803	804	805	806	807	808	809	810	811	812	813	814	815	816	817	818	819	820	821	822	823	824	825	826	827	828	829	830	831	832	833	834	835	836	837	838	839	840	841	842	843	844	845	846	847	848	849	850	851	852	853	854	855	856	857	858	859	860	861	862	863	864	865	866	867	868	869	870	871	872	873	874	875	876	877	878	879	880	881	882	883	884	885	886	887	888	889	890	891	892	893	894	895	896	897	898	899	900	901	902	903	904	905	906	907	908	909	910	911	912	913	914	915	916	917	918	919	920	921	922	923	924	925	926	927	928	929	930	931	932	933	934	935	936	937	938	939	940	941	942	943	944	945	946	947	948	949	950	951	952	953	954	955	956	957	958	959	960	961	962	963	964	965	966	967	968	969	970	971	972	973	974	975	976	977	978	979	980	981	982	983	984	985	986	987	988	989	990	991	992	993	994	995	996	997	998	999	1000	1001	1002	1003	1004	1005																																							1006	1007	1008	1009	1010	1011	1012																1013	1014	1015	1016	1017	1018	1019	1020	1021	1022	1023	1024	1025	1026	1027	1028	1029	1030	1031	1032	1033	1034	1035	1036
-	NLRP3	Q96P20	Homo sapiens	-																				M	K	M	A	S	T	R	C	K	L	A	R	Y	L	E	D	L	E	D	V	D	L	K	K	F	K	M	H	L	E	D	Y		P	P	Q	K	G	C	I	P	L	P	R	G	Q	T	E	K	A	D	H	V	D	L	A	T	L	M	I	D	F	N	G	E	E	K	A	W	A	M	A	V	W	I	F	A	A	I	N	R	R	D	L	Y	E	K	A	K	R	D	E	P	K	W	G	S	D	N															A	R	V	S	N	P	T	V	I	C	Q	E	D	S	I	E	E	E	W	M	G	L	L	E	Y	L	S	R	I	S	I	C	K	M	K	K	D	Y	R	K	K	Y	R	K	Y	V	R	S	R	F	Q	C	I	E	D	R	N	A	R	L	G	E	S	V	S	L	N	K	R	Y	T	R	L	R	L	I	K	E	H	R	S	Q	Q	E	R	E	Q	E	L	L	A	I	G	K			T	K	T	C	E	S	P	V	S	P	I	K	M	E	L	L	F	D	P	D	D		E	H	S	E	P	V	H	T	V	V	F	Q	G	A	A	G	I	G	K	T	I	L	A	R	K	M	M	L	D	W	A	S	G	T	L	Y	Q	D	R	F	D	Y	L	F	Y	I	H	C	R	E	V	S	L	V	T	Q	R	S					L	G	D	L	I	M	S	C	C	P	D	P	N	P		P	I	H	K	I	V	R	K	P	S	R	I	L	F	L	M	D	G	F	D	E	L	Q	G	A	F	D	E	H	I	G	P	L	C	T	D	W	Q	K	A	E	R	G	D	I	L	L	S	S	L	I	R	K	K	L	L	P	E	A	S	L	L	I	T	T	R	P	V	A	L	E	K	L	Q	H	L	L	D	H	P	R	H	V	E	I	L	G	F	S	E	A	K	R	K	E	Y	F	F	K	Y	F	S	D	E	A	Q	A	R	A	A	F	S	L	I	Q	E	N	E	V	L	F	T	M	C	F	I	P	L	V	C	W	I	V	C	T	G	L	K	Q	Q	M	E	S	G	K	S	L	A	Q	T	S	K	T	T	T	A	V	Y	V	F	F	L	S	S	L	L	Q	P	R	G	G	S	Q	E	H	G	L	C	A	H	L	W	G	L	C	S	L	A	A	D	G	I	W	N	Q	K	I	L	F	E	E	S	D	L	R	N	H	G	L	Q	K	A	D	V	S	A	F	L	R	M	N	L	F	Q	K	E	V	D	C	E	K	F	Y	S	F	I	H	M	T	F	Q	E	F	F	A	A	M	Y	Y	L	L	E	E	E	K	E		G	R	T	N	V	P	G	S	R	L	K	L	P	S	R	D	V	T	V	L	L	E	N	Y	G	K	F	E	K	G	Y	L	I	F	V	V	R	F	L	F	G	L	V	N	Q	E	R	T	S	Y	L	E	K	K	L	S	C	K	I	S	Q	Q	I	R	L	E	L	L	K	W	I	E	V	K	A	K	A	K	K	L			Q	I	Q	P	S	Q	L	E	L	F	Y	C	L	Y	E	M	Q	E	E	D	F	V	Q	R	A	M	D	Y	F	P	K	I	E	I	N	L	S	T	R	M	D	H	M	V	S	S	F	C	I	E	N	C	H	R	V	E	S	L	S	L	G	F	L	H	N	M	P	K	E	E																								E	E	E	E	K	E	G	R	H	L	D	M	V	Q	C	V	L	P								S	S	S	H	A	A	C	S	H	G	L	V	N	S	H	L	T	S	S	F	C	R	G	L	F	S	V	L	S	T	S	Q	S	L	T	E	L	D	L	S	D	N	S	L	G	D	P	G	M	R	V	L	C	E	T	L	Q	H	P	G	C	N	I	R	R	L						W																																																							L	G	R	C	G	L	S	H	E	C	C	F	D	I	S	L	V	L	S	S	N	Q	K	L	V	E	L	D	L	S	D	N	A	L	G	D	F	G	I	R	L	L	C	V	G	L	K	H	L	L	C	N	L	K	K	L	W	L	V	S	C	C	L	T	S	A	C	C	Q	D	L	A	S	V	L	S	T	S	H	S	L	T	R	L	Y	V	G	E	N	A	L	G	D	S	G	V	A	I	L	C	E	K	A	K	N	P	Q	C	N	L	Q	K	L	G	L	V	N	S	G	L	T	S	V	C	C	S	A	L	S	S	V	L	S	T	N	Q	N	L	T	H	L	Y	L	R	G	N	T	L	G	D	K	G	I	K	L	L	C	E	G	L	L	H	P	D	C	K	L	Q	V	L	E	L	D	N	C	N	L	T	S	H	C	C	W	D	L	S	T	L	L	T	S	S	Q	S	L	R	K	L	S	L	G	N	N	D	L	G	D	L	G	V	M	M	F	C	E	V	L	K	Q	Q	S	C	L	L	Q	N	L	G	L																																							S	E	M	Y	F	N	Y																E	T	K	S	A	L	E	T	L	Q	E	E	K	P	E	L	T	V	V	F	E	P	S	W
1	NLRP-OR52I1	XP_072466325.1	Notamacropus eugenii	Tammar wallaby	-	-	-	-	-	-	-	-	-	-	-	-	-	-	-	-	-	-	-	-	M	S	D	S	L	R	C	R	L	V	R	Y	L	E	E	L	T	N	E	E	F	K	K	F	K	L	Y	L	E	D	T	-	S	P	R	E	G	A	L	R	I	P	R	G	Q	V	K	K	A	D	S	T	D	M	A	E	L	M	V	H	H	Y	G	E	W	E	S	W	E	V	A	L	M	I	W	E	K	M	G	L	R	E	L	W	E	Q	A	K	R	E	S	P	Q	-	-	I	D	K	P	S	W	N	R	R	I	L	K	G	K	N	R	K	S	E	G	R	N	S	L	L	W	G	H	V	G	R	L	R	K	M	W	S	G	-	-	-	-	-	-	L	D	H	M	D	Q	R	N	E	G	N	K	R	T	Y	R	N	Q	I	R	E	K	F	Q	V	M	R	D	R	N	S	C	P	G	E	Y	E	N	L	H	H	R	F	T	Q	L	L	L	L	Q	D	Y	R	Y	K	E	Q	K	E	H	E	L	L	A	S	G	R	E	H	A	E	I	M	E	N	Q	G	Q	L	I	E	V	A	A	L	F	D	P	D	E	-	K	R	G	A	H	P	Q	I	V	V	L	Q	G	A	A	G	I	G	K	T	T	L	A	R	K	V	M	L	D	W	A	E	G	N	L	Y	Q	D	K	F	H	Y	V	F	Y	V	N	C	R	E	M	N	N	L	R	E	K	K	T	R	-	-	F	A	D	L	I	S	N	T	W	P	-	S	L	E	D	S	M	T	K	I	L	S	Q	P	E	K	L	L	F	V	I	D	G	L	D	E	L	K	F	P	C	D	E	H	S	F	D	L	C	K	D	W	N	Q	Q	Q	P	V	A	I	L	L	S	S	L	L	R	K	T	M	L	P	E	S	S	L	L	I	T	T	R	L	T	A	L	G	K	C	D	F	L	F	E	N	P	R	H	V	E	I	L	G	F	S	E	E	D	R	W	K	Y	F	C	N	F	F	G	D	E	D	Q	A	Q	Q	A	F	S	F	I	V	T	N	E	T	L	F	T	M	C	F	V	P	L	M	C	W	I	I	C	T	C	L	K	Q	Q	M	R	R	K	K	D	L	K	Q	A	S	K	T	T	T	T	L	Y	M	C	Y	L	S	S	L	V	I	P	-	-	-	G	V	R	S	C	S	V	Q	H	H	R	A	L	C	R	M	A	A	E	G	I	W	E	G	K	L	L	F	D	G	D	D	L	R	R	H	G	L	E	A	S	D	V	S	A	F	L	D	M	H	I	F	Q	R	D	S	D	S	E	N	C	Y	S	F	I	H	L	S	F	Q	E	F	F	A	A	M	F	Y	A	L	G	E	E	K	-	I	S	D	S	S	T	P	-	-	-	-	-	-	P	I	P	G	V	K	D	L	L	A	K	C	R	D	S	A	T	S	F	V	A	L	T	V	H	F	L	F	G	F	L	H	A	D	N	R	K	R	L	E	E	I	F	S	C	K	I	S	Q	E	I	K	L	D	L	L	Q	W	I	Q	A	G	I	E	Q	Q	H	K	D	S	S	L	K	N	D	L	L	E	M	F	S	H	L	Y	E	T	Q	N	E	E	F	V	T	S	A	V	A	H	L	Q	E	I	S	L	N	I	C	S	K	L	H	F	L	V	S	V	F	C	I	K	F	C	H	N	L	E	R	I	H	L	N	I	V	R	F	Q	P	K	S	L	Q	F	T	V	S	Q	L	A	V	V	D	W	Q	H	L	F	S	V	L	V	K	K	Q	N	L	R	D	L	D	L	S	G	T	E	L	S	N	S	A	M	N	V	L	C	S	K	L	I	Q	S	S	F	K	L	Q	K	L	S	L	S	K	C	H	L	T	A	S	S	C	Q	L	L	S	S	L	L	K	N	N	G	S	L	M	Y	L	D	L	S	M	N	F	L	G	D	E	G	M	K	V	L	C	E	V	L	R	S	K	N	C	N	I	Q	D	L	R	L	S	R	C	H	F	S	N	T	C	C	E	N	L	S	S	A	L	K	A	H	E	-	-	R	M	K	Y	L	D	L	S	E	N	N	L	Q	D	I	G	M	N	L	L	C	E	A	L	G	N	P	D	S	S	L	Q	E	L	K	L	S	Q	C	H	L	T	D	A	C	C	Q	N	L	S	T	C	I	K	-	N	K	N	L	T	Y	L	D	L	S	G	N	S	L	H	D	C	G	M	R	L	L	C	E	G	L	R	H	P	A	C	N	L	Q	K	L	M	L	S	L	C	N	L	T	D	S	C	C	Q	D	V	S	S	V	L	K	S	N	Q	S	L	I	H	L	D	L	G	C	N	N	L	Y	N	H	G	V	K	L	L	C	E	A	L	E	H	Q	D	S	N	L	Q	T	L	E	L	W	N	C	Q	L	S	A	A	C	C	Y	S	L	S	S	V	L	K	K	N	Q	S	L	I	H	L	N	L	G	A	N	P	L	R	N	N	G	V	K	V	L	C	E	A	L	G	N	Q	N	C	K	L	Q	E	L	K	L	S	K	C	L	I	S	T	S	G	C	R	Y	L	S	S	A	L	K	S	N	L	S	L	I	D	L	K	L	T	G	N	G	L	G	D	E	G	V	K	L	L	F	Q	A	L	Q	N	Q	D	C	K	L	R	K	L	T	L	-	-	-	-	-	-	-	-	-	-	-	-	-	-	-	-	-	-	-	-	-	-	-	-	-	-	-	-	-	-	-	-	-	-	-	-	-	-	D	K	W	K	L	S	A	-	-	-	-	-	-	-	-	-	-	-	-	-	-	-	D	T	Q	R	I	Q	D	E	L	R	Q	S	K	P	H	L	I	I	E	N	S	S	L	C	-	-	-	-	-	-	-	-	-
2	NLRP-OR52I1	XP_007491160.2	Monodelphis domestica	Grey short tailed opossum	-	-	-	-	-	-	-	-	-	-	-	-	-	-	-	-	-	-	-	-	M	T	E	S	V	R	C	I	L	V	R	Y	L	E	E	L	T	F	E	E	L	K	K	F	K	L	F	L	E	D	S	-	P	P	K	E	K	F	L	R	I	P	R	S	Q	M	K	K	A	D	N	T	D	M	A	E	L	M	V	H	H	Y	G	E	G	E	A	W	D	V	A	L	M	I	W	E	K	M	G	L	R	E	L	W	E	Q	A	K	R	E	A	P	Q	-	-	M	E	K	L	R	W	N	S	R	F	L	K	G	K	D	K	K	S	E	R	R	K	L	G	F	W	K	H	V	D	K	L	M	K	K	W	S	G	-	-	-	-	-	-	Q	D	H	M	D	Q	W	N	E	G	C	Q	T	T	Y	R	N	R	I	M	E	K	F	R	V	M	R	D	R	N	S	C	P	G	E	Y	E	N	L	H	H	R	F	T	R	L	L	L	L	Q	E	Y	R	H	R	E	Q	K	E	H	E	L	L	A	I	G	W	E	H	A	E	I	M	E	N	Q	G	Q	L	I	E	V	A	S	L	F	D	P	D	K	-	K	R	E	A	H	P	Q	V	V	V	L	Q	G	A	A	G	I	G	K	T	T	L	A	R	K	V	I	L	D	W	A	E	G	N	L	Y	Q	D	K	F	D	Y	V	F	Y	L	H	C	R	E	M	N	H	L	R	E	K	K	I	R	-	-	F	A	D	L	I	A	N	D	W	P	-	F	L	E	A	S	M	K	R	I	L	S	H	P	E	K	L	L	F	V	I	D	G	L	D	E	L	K	F	S	C	D	E	H	S	Y	D	L	C	K	D	W	N	L	Q	Q	P	V	P	I	L	L	S	S	L	L	R	K	T	M	L	L	E	S	S	L	L	I	T	T	R	L	T	A	L	E	K	C	D	F	L	F	E	N	P	R	H	V	E	I	L	G	F	S	E	E	D	R	W	K	Y	F	C	K	F	F	G	D	E	D	Q	A	Q	Q	A	F	S	L	I	V	N	N	E	T	L	F	T	M	C	F	V	P	L	M	C	W	I	I	C	T	C	M	K	Q	Q	M	R	R	K	K	D	L	K	Q	A	S	K	T	T	T	T	L	Y	M	C	Y	L	S	S	L	A	T	P	-	-	-	G	A	R	S	C	S	V	Q	H	H	R	S	L	C	R	M	A	A	E	G	I	W	E	G	K	I	L	F	D	G	D	D	L	R	R	H	G	L	E	A	S	D	V	S	A	F	L	D	M	H	I	F	Q	K	D	S	D	S	E	N	C	Y	S	F	I	H	L	S	F	Q	E	F	F	A	A	M	F	Y	A	L	G	E	E	K	E	T	G	G	R	A	V	P	-	-	-	-	-	-	P	I	P	G	V	K	D	L	L	A	K	C	R	D	S	A	T	S	F	V	A	L	T	V	H	F	L	F	G	F	L	N	A	D	N	R	K	R	L	E	E	I	Y	D	C	K	I	S	Q	E	I	K	L	E	L	L	Q	W	I	Q	A	V	T	E	Q	Q	H	K	D	P	S	L	R	N	D	L	L	E	M	F	S	H	L	Y	E	T	Q	D	E	E	F	V	T	T	A	M	A	H	F	Q	E	I	S	L	N	I	Y	S	K	L	H	F	L	I	S	V	F	C	I	K	F	C	H	N	L	G	K	I	R	L	N	I	A	R	F	Q	M	K	S	L	Q	F	K	V	F	Q	L	A	V	V	D	W	Q	H	L	F	S	V	L	S	K	N	Q	N	L	R	T	L	D	L	S	G	T	E	L	A	N	S	A	V	N	A	L	C	S	E	L	S	Q	S	S	C	K	L	Q	K	L	S	L	S	K	C	Q	L	T	A	S	C	C	Q	H	L	S	S	L	L	K	N	N	K	N	L	T	Y	L	D	L	S	M	N	F	L	G	D	E	G	I	K	A	L	C	E	V	L	R	N	Q	N	C	N	I	Q	E	L	N	L	S	R	C	R	F	S	D	A	C	C	K	N	L	S	S	A	L	M	A	H	G	-	-	K	I	K	Y	L	D	L	S	E	N	T	L	G	D	V	G	M	N	L	L	C	E	A	L	G	S	S	D	C	N	L	Q	E	L	K	L	S	Q	C	H	F	T	D	A	C	C	Q	D	L	S	T	C	I	K	-	N	Q	S	L	I	H	L	D	V	S	G	N	F	L	Q	D	S	G	I	R	L	L	C	E	A	L	R	H	P	T	C	N	L	Q	K	L	L	L	S	L	C	H	I	T	D	S	S	C	Q	D	V	S	F	A	L	K	N	N	R	S	L	I	H	L	D	L	G	C	N	N	L	Y	N	H	G	V	K	L	L	C	E	A	L	E	N	Q	N	C	N	L	Q	T	L	E	L	W	N	C	Q	L	S	A	A	C	C	H	E	F	S	S	V	L	K	K	N	Q	S	L	T	H	L	N	L	G	A	N	P	L	R	N	N	G	V	K	V	L	C	E	A	L	G	N	Q	N	C	K	L	Q	K	L	K	L	C	K	C	L	L	S	A	V	G	C	R	Y	L	S	T	A	L	K	S	N	Q	N	L	T	H	L	K	L	T	G	N	G	L	G	D	D	G	V	K	L	L	F	E	A	L	K	N	S	D	C	K	L	Q	K	L	T	L	-	-	-	-	-	-	-	-	-	-	-	-	-	-	-	-	-	-	-	-	-	-	-	-	-	-	-	-	-	-	-	-	-	-	-	-	-	-	D	K	W	K	L	S	A	-	-	-	-	-	-	-	-	-	-	-	-	-	-	-	D	T	Q	R	I	Q	D	E	L	R	Q	R	K	P	H	L	I	I	E	N	S	S	L	C	-	-	-	-	-	-	-	-	-
3	NLRP-OR52I1	XP_043853722.1	Dromiciops gliroides	Monito del monte	-	-	-	-	-	-	-	-	-	-	-	-	-	-	-	-	-	-	-	-	M	T	E	S	V	R	C	R	L	V	R	Y	L	E	E	L	T	N	E	E	L	K	K	F	K	L	Y	L	E	D	S	-	P	P	G	E	R	F	L	R	I	P	K	G	Q	M	K	K	A	D	Y	T	D	M	A	E	L	M	V	H	H	Y	G	E	W	E	A	W	D	V	A	V	M	I	W	E	K	M	G	L	R	E	L	G	E	Q	A	R	R	E	A	P	Q	-	-	I	D	K	L	K	W	N	S	R	I	L	R	R	K	N	M	K	S	E	G	R	K	S	G	I	W	G	H	V	G	R	L	R	K	M	W	S	G	-	-	-	-	-	-	Q	D	H	M	D	R	W	N	E	G	D	R	R	T	Y	R	N	Q	I	I	K	K	F	Q	I	M	R	D	R	N	S	S	P	G	E	Y	E	N	L	H	H	R	F	T	R	L	L	L	L	Q	E	Y	R	H	R	E	Q	K	E	H	E	L	L	A	S	G	W	E	H	A	E	I	M	E	N	Q	G	Q	L	I	E	V	A	A	L	F	D	P	D	E	-	K	R	G	A	H	P	Q	I	V	V	L	Q	G	A	A	G	I	G	K	T	T	L	A	R	K	I	I	L	D	W	A	E	G	N	L	Y	Q	D	K	F	H	Y	V	F	Y	F	N	C	R	E	M	N	H	L	R	E	K	N	T	R	-	-	F	S	D	L	I	T	N	D	W	P	-	S	L	E	G	P	M	T	D	I	L	S	Q	S	E	K	L	L	F	I	I	D	G	L	D	E	L	K	F	P	C	D	E	H	S	F	D	L	C	K	D	W	N	Q	Q	Q	P	V	P	I	V	F	S	S	L	L	R	K	T	M	L	P	E	S	S	L	L	I	T	T	R	L	T	A	L	E	K	C	D	I	L	F	E	N	P	R	H	V	E	I	L	G	F	S	E	E	D	R	W	N	Y	F	C	N	F	F	G	D	E	D	Q	A	K	Q	A	F	S	L	I	I	N	N	E	I	L	F	T	M	C	F	V	P	L	M	C	W	I	I	C	T	C	M	K	Q	Q	M	R	R	K	K	D	L	K	Q	A	S	K	T	T	T	T	L	Y	M	C	Y	I	S	S	L	I	T	P	-	-	-	D	V	R	S	C	S	A	Q	H	H	R	K	L	C	H	L	A	A	E	G	I	W	E	G	K	I	L	F	D	G	D	D	L	R	R	H	G	L	A	A	C	D	V	S	A	F	L	D	M	H	I	F	Q	R	D	S	D	S	E	N	C	Y	S	F	I	H	L	S	F	Q	E	F	F	A	A	M	F	Y	A	L	G	K	E	K	E	I	N	D	S	P	V	P	-	-	-	-	-	-	P	I	P	G	V	K	D	L	L	A	K	C	N	D	S	A	T	S	F	V	A	L	T	V	H	F	L	F	G	L	L	N	P	E	N	I	K	R	L	E	E	I	F	S	C	K	I	S	Q	E	I	K	L	D	L	L	Q	W	I	Q	A	R	I	E	Q	Q	H	K	D	S	S	L	R	N	Y	L	M	E	I	F	S	H	L	Y	E	T	Q	N	E	E	F	V	T	S	A	I	A	H	F	S	E	I	S	L	N	I	Y	S	K	L	H	F	L	V	S	V	F	C	M	K	F	C	H	N	L	E	R	I	H	L	N	I	V	R	F	Q	L	K	S	L	Q	F	T	I	S	Q	L	A	L	D	D	W	Q	Y	L	F	L	V	L	A	K	N	Q	N	L	R	E	L	D	L	S	G	T	E	L	A	N	S	A	M	N	A	L	C	L	E	L	S	Q	S	S	C	K	L	Q	K	L	S	L	S	K	C	Q	L	T	A	S	C	C	L	L	L	S	S	L	I	K	N	K	K	S	L	T	Y	L	D	L	S	M	N	F	L	G	D	E	G	M	K	A	L	C	E	V	L	R	N	N	-	C	N	I	Q	E	L	K	L	S	R	C	H	F	S	N	V	C	C	K	N	L	S	S	A	L	K	A	H	G	-	-	R	M	K	Y	L	D	L	S	E	N	V	L	E	D	V	G	L	N	L	L	C	E	A	L	G	N	P	D	C	N	L	Q	E	L	K	L	S	Q	C	H	L	T	A	A	S	C	H	D	L	S	T	C	I	K	-	N	Q	S	L	T	H	L	D	V	S	G	N	F	L	C	D	C	G	M	R	L	L	C	E	A	L	R	H	P	A	C	N	L	Q	K	L	M	L	S	M	C	H	L	T	D	S	C	C	Q	D	V	S	S	A	L	K	N	N	Q	S	L	I	H	L	D	L	G	C	N	S	L	Y	S	H	G	V	K	L	L	C	E	A	L	E	N	E	A	C	N	L	Q	T	L	Q	L	W	N	C	Q	L	S	A	A	C	C	H	A	L	S	S	V	L	K	K	N	Q	S	L	T	H	L	N	L	G	A	N	S	L	G	N	N	G	V	K	L	L	C	D	A	L	G	N	Q	N	C	K	L	Q	E	L	K	L	C	K	C	L	L	S	A	A	G	C	Q	Y	L	S	S	A	L	K	S	N	Q	S	L	I	H	L	K	L	T	G	N	G	L	G	D	D	G	V	K	L	L	F	E	A	L	R	D	Q	D	C	K	L	Q	K	L	T	L	-	-	-	-	-	-	-	-	-	-	-	-	-	-	-	-	-	-	-	-	-	-	-	-	-	-	-	-	-	-	-	-	-	-	-	-	-	-	D	K	W	K	L	S	A	-	-	-	-	-	-	-	-	-	-	-	-	-	-	-	D	T	Q	R	I	Q	D	E	L	K	Q	S	K	P	H	L	I	I	E	N	S	S	L	Y	-	-	-	-	-	-	-	-	-
4	NLRP-OR52I1	XP_020823543.1	Phascolarctos cinereus	Koala	-	-	-	-	-	-	-	-	-	-	-	-	-	-	-	-	-	-	-	-	M	T	E	S	L	R	C	R	L	V	R	Y	L	E	E	L	T	D	E	E	F	K	K	F	K	L	H	L	E	D	S	-	S	P	R	E	R	F	L	R	I	P	R	G	Q	I	K	K	A	D	N	T	D	L	A	E	L	M	A	H	H	Y	G	E	W	E	A	W	G	V	A	L	I	I	W	E	K	M	G	L	R	E	L	W	E	Q	A	K	R	E	D	P	Q	-	-	K	D	K	L	Q	W	N	S	R	I	L	R	G	K	N	R	K	S	D	G	R	K	S	I	F	W	E	H	V	G	R	L	W	N	M	W	S	G	-	-	-	-	-	-	-	-	-	-	-	-	L	D	E	G	N	R	R	T	Y	R	S	R	I	I	E	K	F	Q	L	M	R	D	R	N	S	C	P	G	E	Y	E	N	L	H	H	R	F	T	Q	L	L	L	L	Q	E	Y	R	Y	R	E	Q	K	E	H	E	L	L	A	S	G	R	E	H	A	E	I	M	E	N	Q	G	Q	L	I	E	V	A	A	L	F	D	P	D	E	-	K	R	G	A	H	P	Q	I	V	I	L	Q	G	A	A	G	I	G	K	T	T	L	A	R	K	V	M	L	D	W	A	E	G	N	L	Y	Q	D	K	F	H	Y	V	F	Y	L	N	C	R	E	M	N	H	L	R	E	K	K	I	R	-	-	F	A	D	L	I	T	N	D	W	P	-	F	L	E	D	P	V	T	E	I	L	S	Q	P	E	K	L	L	F	I	I	D	G	L	D	E	L	K	F	P	C	D	E	H	S	F	D	L	C	K	D	W	N	Q	Q	Q	P	V	P	I	L	L	S	S	L	L	R	K	T	M	L	P	E	S	S	L	L	I	T	T	R	L	T	A	L	G	K	C	D	F	L	F	E	N	P	R	H	V	E	I	L	G	F	S	E	E	D	R	W	K	Y	F	C	N	F	F	G	D	E	D	Q	A	Q	Q	A	F	S	L	I	V	N	N	E	T	L	F	T	M	C	F	V	P	L	M	C	W	I	I	C	T	C	L	K	Q	Q	M	R	R	K	K	D	L	K	Q	A	S	K	T	T	T	T	L	Y	M	C	Y	L	S	T	L	D	T	P	-	-	-	G	G	R	S	C	S	V	Q	H	H	R	G	L	C	R	M	A	A	E	G	I	W	E	G	K	I	L	F	D	G	D	D	L	R	R	H	G	L	E	A	S	D	V	S	A	F	L	D	M	H	I	F	Q	R	D	T	D	S	E	N	C	Y	S	F	I	H	L	S	F	Q	E	L	F	A	A	M	F	Y	V	L	E	E	E	K	E	I	S	D	S	P	T	-	-	-	-	-	-	F	P	I	P	G	V	K	D	L	L	A	K	C	R	D	S	A	T	S	F	V	A	L	T	V	Q	F	L	F	G	F	L	N	A	D	N	R	K	R	L	E	E	I	F	S	C	K	I	S	Q	E	I	K	M	D	L	L	Q	W	I	Q	A	G	I	E	Q	Q	H	R	D	S	S	L	R	N	D	L	L	E	M	F	S	H	L	Y	E	T	Q	N	E	E	F	V	T	S	A	I	A	H	F	S	E	I	S	L	N	I	Y	S	K	L	H	F	L	V	S	V	F	C	I	K	F	C	H	N	L	E	S	I	H	L	N	I	A	R	F	Q	L	K	S	L	R	F	T	V	S	Q	L	A	V	A	D	W	Q	H	L	F	S	V	L	A	K	N	Q	N	L	R	E	L	D	L	S	G	T	E	L	A	S	S	A	I	N	V	L	C	S	E	L	S	Q	S	S	L	K	L	Q	K	F	S	L	S	K	C	Q	L	T	A	S	S	C	Q	L	L	S	S	L	L	K	N	N	R	S	L	I	Y	L	D	L	S	M	N	F	L	G	D	E	G	M	K	V	I	C	E	V	L	R	N	K	N	C	N	I	Q	D	L	R	L	S	R	C	H	F	S	N	A	C	C	K	N	L	S	S	A	L	K	V	H	G	-	-	R	M	K	Y	L	D	L	S	E	N	S	L	Q	D	I	G	M	N	L	L	C	E	A	L	G	N	P	D	C	N	L	Q	E	L	K	L	S	Q	C	H	L	T	A	A	C	C	Q	D	L	S	T	C	I	K	-	N	Q	S	L	T	H	L	D	V	S	G	N	F	L	R	D	C	G	M	K	L	L	C	E	A	L	R	H	P	S	C	N	L	Q	K	L	M	L	S	L	C	H	L	T	D	S	C	C	Q	D	I	S	S	V	L	K	S	N	R	S	L	T	H	L	D	L	G	C	N	N	L	Y	N	H	G	V	K	L	L	C	E	A	L	E	Y	Q	H	C	N	L	Q	T	L	E	L	W	N	C	Q	L	S	A	A	S	C	Y	A	L	S	S	V	L	K	K	N	Q	S	L	I	H	L	N	L	G	A	N	P	L	R	N	N	G	V	K	V	L	C	E	A	L	G	N	Q	N	C	K	L	Q	E	L	K	L	C	K	C	L	L	S	A	A	G	C	Q	Y	L	S	S	A	L	E	S	N	Q	S	L	I	H	L	K	L	T	G	N	G	L	S	D	D	G	V	K	L	L	F	E	A	L	R	N	Q	D	C	K	L	Q	K	L	T	L	-	-	-	-	-	-	-	-	-	-	-	-	-	-	-	-	-	-	-	-	-	-	-	-	-	-	-	-	-	-	-	-	-	-	-	-	-	-	D	K	W	K	L	S	A	-	-	-	-	-	-	-	-	-	-	-	-	-	-	-	D	T	Q	R	I	Q	D	E	L	R	H	S	K	P	H	L	I	I	E	N	S	S	L	C	-	-	-	-	-	-	-	-	-
5	NLRP-OR52I1	XP_068965038.1	Petaurus breviceps papuanus	Sugar glider	-	-	-	-	-	-	-	-	-	-	-	-	-	-	-	-	-	-	-	-	M	T	E	S	L	R	C	R	L	V	R	Y	L	E	E	L	T	D	E	E	F	K	K	F	K	L	Y	V	E	D	F	-	S	P	R	E	G	F	L	R	V	P	R	G	Q	I	K	K	A	D	N	T	D	M	A	E	L	M	V	H	H	Y	G	E	W	E	A	W	E	V	A	L	M	I	W	E	K	M	G	L	R	E	L	W	E	Q	A	K	R	E	A	P	Q	-	-	I	D	K	L	S	W	N	S	R	I	L	R	G	K	N	R	K	S	E	G	R	K	S	I	F	W	G	H	V	G	R	L	R	K	M	W	S	G	-	-	-	-	-	-	L	D	H	I	D	Q	W	N	E	G	N	R	R	T	Y	R	K	R	I	I	E	K	F	R	V	M	R	D	R	N	S	C	P	G	E	Y	E	N	L	H	H	R	F	T	Q	L	L	L	L	Q	E	Y	R	Y	R	E	Q	K	E	H	E	L	L	A	S	G	R	E	H	A	E	I	L	E	N	Q	G	Q	L	I	E	V	A	A	L	F	D	P	D	E	-	K	R	G	A	C	P	R	I	V	V	L	Q	G	A	A	G	I	G	K	T	T	L	A	R	K	M	M	L	D	W	A	E	G	N	L	Y	Q	D	K	F	Y	Y	V	F	Y	L	N	C	R	E	M	N	H	L	R	E	K	K	T	R	-	-	F	A	D	L	I	T	N	D	W	P	-	S	L	E	D	P	M	T	K	I	L	S	Q	P	E	K	L	L	F	V	I	D	G	L	D	E	L	K	F	P	C	D	E	H	S	F	D	L	C	K	D	W	N	Q	Q	Q	P	V	P	I	L	L	S	S	L	L	R	K	T	M	L	P	E	S	S	L	L	I	T	T	R	L	T	A	L	G	K	C	D	F	L	F	E	N	P	R	H	V	E	I	L	G	F	S	E	E	D	R	W	K	Y	F	C	N	F	F	G	D	E	N	Q	A	Q	Q	A	F	S	L	I	V	N	N	E	I	L	F	T	M	C	F	I	P	L	M	C	W	I	I	C	T	C	L	K	Q	Q	M	R	R	K	K	D	L	K	H	A	S	K	T	T	T	T	L	Y	M	C	Y	L	S	S	L	V	T	P	-	-	-	G	G	R	S	C	S	V	Q	H	Y	R	G	L	C	R	M	A	A	E	G	I	W	E	G	K	I	L	F	D	G	D	D	L	R	R	H	G	L	E	A	S	D	V	S	A	F	L	D	M	H	I	F	Q	R	D	S	D	S	E	N	C	Y	T	F	I	H	L	S	F	Q	E	F	F	A	A	M	F	Y	A	L	G	E	E	D	-	I	S	D	S	P	N	P	-	-	-	-	-	-	P	I	P	G	V	K	D	L	L	L	K	C	R	D	S	S	T	S	F	M	A	L	T	V	H	F	L	F	G	F	L	N	S	D	N	R	K	K	L	E	M	I	F	S	C	K	I	S	Q	E	I	K	L	D	L	L	Q	W	I	Q	A	G	I	E	Q	Q	H	K	Y	S	S	L	R	N	V	L	L	E	M	F	S	H	L	Y	E	T	Q	N	E	E	F	V	T	S	A	I	A	H	F	P	E	I	S	L	K	I	Y	S	K	L	H	F	L	V	S	V	F	C	I	E	F	C	H	N	L	E	R	I	H	L	N	I	G	R	F	Q	L	K	S	L	Q	S	T	D	S	H	L	A	V	V	D	W	Q	H	L	F	S	V	L	A	K	N	Q	N	L	R	D	L	D	L	S	G	T	E	L	D	N	S	A	M	N	A	L	C	S	E	I	S	Q	S	S	F	K	L	Q	K	L	S	L	S	K	C	Q	L	T	M	S	C	C	H	L	L	S	S	L	L	M	N	N	R	S	L	I	C	L	D	L	S	M	N	F	L	G	D	E	G	M	K	I	L	C	E	V	L	R	N	K	N	C	N	I	Q	D	L	R	L	S	R	C	H	F	S	N	A	C	C	K	N	L	S	S	A	L	K	A	H	G	-	-	R	I	K	Y	L	D	L	S	E	N	N	L	Q	D	I	G	M	K	L	L	C	E	A	L	G	N	P	D	C	N	L	Q	E	L	R	V	S	Q	C	H	L	T	A	A	C	C	Q	D	L	S	T	C	I	K	-	N	Q	S	L	T	H	L	D	V	S	G	N	F	L	R	D	S	G	M	R	L	L	C	E	A	L	I	H	P	A	C	N	L	Q	K	L	I	L	S	V	C	H	L	T	D	S	C	C	Q	D	I	S	S	V	L	K	S	N	Q	S	L	I	H	L	D	L	G	C	N	N	L	F	N	H	G	V	K	L	L	C	E	A	L	E	N	K	D	C	N	L	Q	T	L	E	L	W	N	C	Q	L	S	A	D	C	C	F	A	L	S	S	V	L	K	K	N	Q	S	L	T	H	L	N	L	G	A	N	P	L	R	N	N	G	V	K	V	L	C	E	V	L	G	N	Q	D	C	K	L	Q	E	L	K	L	S	K	C	L	L	S	A	A	G	C	R	Y	L	S	S	A	L	K	R	N	Q	S	L	I	D	L	K	L	T	G	N	G	L	G	D	D	G	V	K	L	L	F	E	T	L	R	N	Q	N	C	K	L	Q	K	L	T	L	-	-	-	-	-	-	-	-	-	-	-	-	-	-	-	-	-	-	-	-	-	-	-	-	-	-	-	-	-	-	-	-	-	-	-	-	-	-	D	K	W	K	L	S	A	-	-	-	-	-	-	-	-	-	-	-	-	-	-	-	D	T	Q	R	I	Q	D	E	L	R	Q	N	K	P	H	L	I	I	E	N	S	S	L	C	-	-	-	-	-	-	-	-	-
6	NLRP-OR52I1	XP_074073496.1	Macrotis lagotis	Greater bilby	-	-	-	-	-	-	-	-	-	-	-	-	-	-	-	-	-	-	-	-	M	A	G	T	A	R	N	L	L	L	R	H	L	E	Y	L	T	K	E	E	L	E	K	F	K	L	V	Y	L	V	D	-	-	-	-	-	-	-	-	H	I	P	R	G	R	L	E	G	A	G	H	L	Q	V	A	D	V	L	V	S	S	L	G	E	Q	E	A	W	E	L	A	L	S	I	W	E	K	M	G	L	K	E	L	C	Q	R	A	R	K	-	-	-	-	-	-	-	D	N	L	G	W	N	-	R	I	L	R	G	K	N	R	K	S	E	G	K	H	F	G	F	W	G	Y	I	D	K	L	S	K	M	W	S	G	-	-	-	-	-	-	Q	D	H	M	D	Q	W	N	E	G	N	R	R	K	Y	K	K	Q	I	I	E	K	F	Q	I	M	R	D	R	N	A	C	P	G	E	Y	V	N	F	H	H	R	F	T	Q	L	L	L	L	Q	E	C	R	H	R	E	Q	K	E	H	E	L	L	A	H	G	R	E	H	A	E	I	M	E	N	Q	G	Q	L	I	E	V	E	A	L	F	D	P	D	E	-	K	R	K	T	H	P	Q	I	V	V	L	R	G	A	A	G	I	G	K	T	T	L	A	R	K	V	M	L	D	W	A	E	G	N	L	Y	Q	D	K	F	H	Y	V	F	Y	I	N	C	R	E	M	N	H	L	K	E	K	N	T	R	-	-	F	V	D	L	I	T	N	T	W	P	-	S	L	E	G	V	M	T	E	I	L	S	Q	P	E	N	L	L	F	V	I	D	G	L	D	E	L	K	F	P	C	D	E	H	S	F	D	L	C	K	D	W	N	R	Q	Q	P	V	P	I	L	L	S	S	L	L	R	K	T	M	L	P	E	S	S	L	L	I	T	T	R	F	T	A	L	R	K	C	D	F	L	F	E	N	P	R	H	V	E	I	L	G	F	S	E	E	D	R	W	K	Y	F	C	K	F	F	G	D	E	D	Q	A	E	Q	V	F	T	L	V	V	N	N	E	T	L	Y	T	M	C	F	V	P	L	M	C	W	I	I	C	T	C	L	K	Q	Q	M	R	K	K	K	D	L	K	Q	A	S	K	T	T	T	N	L	Y	M	C	Y	L	S	S	L	V	T	P	-	-	-	S	G	R	S	C	L	V	Q	H	H	R	G	L	C	Y	M	A	A	E	G	I	W	E	G	K	I	L	F	D	E	D	D	L	R	R	H	G	L	Q	P	S	D	V	S	A	F	L	D	M	H	I	F	Q	R	D	S	D	S	E	N	C	Y	S	F	I	H	L	S	F	Q	E	F	F	A	A	M	F	Y	A	L	G	K	E	K	E	I	N	V	S	T	T	P	-	-	-	-	-	-	P	I	P	G	V	K	D	L	L	V	N	C	R	D	S	A	T	S	F	V	A	L	T	V	Y	F	L	F	G	F	L	N	T	G	N	G	K	R	L	E	E	M	F	N	C	K	I	S	Q	E	I	K	L	D	L	L	K	W	I	Q	A	G	I	K	Q	E	H	K	D	S	S	L	R	N	Y	L	P	E	I	F	S	H	L	Y	E	T	Q	N	E	E	F	V	T	N	A	V	A	P	F	P	E	F	R	L	I	I	Y	S	K	L	H	F	L	V	S	I	F	C	I	K	F	C	H	N	L	E	R	L	Q	L	N	-	I	A	F	Q	P	K	S	H	Q	F	A	V	S	Q	L	S	E	V	D	W	K	H	L	F	S	V	L	A	K	N	Q	N	L	R	E	L	D	L	S	G	T	E	L	D	N	S	A	M	K	A	F	C	S	E	L	S	Q	S	T	F	K	L	Q	K	L	S	L	S	K	C	Q	L	T	A	S	C	C	Q	L	L	S	S	L	L	K	N	N	I	N	L	T	S	L	D	L	S	M	N	F	L	G	D	E	G	M	K	V	L	C	E	V	L	R	N	K	N	C	N	I	Q	E	L	R	L	S	R	C	H	F	S	N	S	C	C	E	N	F	S	S	A	L	K	T	H	G	-	-	K	M	K	Y	L	D	L	S	E	N	N	L	E	D	V	G	M	N	Q	I	C	E	T	L	G	N	P	D	Y	N	L	Q	K	L	K	L	S	Q	C	H	L	T	A	A	C	C	Q	T	L	S	T	C	I	K	-	N	Q	S	L	T	H	L	D	V	S	G	N	I	L	H	D	Y	G	M	Q	L	L	C	E	A	L	R	H	P	S	C	N	L	H	K	L	F	L	S	L	C	N	L	T	D	V	C	C	Q	D	L	S	S	A	L	K	N	N	R	S	L	I	H	L	D	L	G	C	N	N	L	S	N	N	G	V	K	L	L	C	E	A	L	E	N	Q	D	C	N	L	Q	S	L	E	L	W	N	C	H	L	S	A	D	C	C	H	A	L	S	S	V	L	K	K	N	Q	N	L	T	H	L	N	L	G	A	N	S	L	Q	N	S	G	V	K	V	L	C	E	A	L	R	N	Q	N	C	K	L	Q	E	L	K	L	S	K	C	L	I	T	A	A	G	C	R	D	L	S	S	A	L	K	S	S	Q	S	L	I	H	L	N	L	T	G	N	G	L	G	D	E	G	V	K	L	L	F	E	T	L	K	N	Q	D	N	K	L	Q	K	L	T	L	-	-	-	-	-	-	-	-	-	-	-	-	-	-	-	-	-	-	-	-	-	-	-	-	-	-	-	-	-	-	-	-	-	-	-	-	-	-	D	K	W	K	L	S	A	-	-	-	-	-	-	-	-	-	-	-	-	-	-	-	D	T	Q	K	I	Q	D	E	L	R	Q	S	K	P	H	L	I	I	E	N	S	S	L	L	-	-	-	-	-	-	-	-	-
7	NLRP-OR52I1	XP_027722042.1	Vombatus ursinus	Common wombat	-	-	-	-	-	-	-	-	-	-	-	-	-	-	-	-	-	-	-	-	M	T	E	S	L	R	C	R	L	V	R	Y	L	E	E	L	T	D	E	E	F	K	K	F	K	L	Y	L	E	D	S	-	S	P	R	E	G	F	L	R	V	P	R	G	Q	I	K	K	A	D	N	T	D	V	A	E	L	M	V	R	H	Y	G	E	C	E	A	W	D	V	A	L	M	I	W	E	K	M	G	L	R	E	L	W	E	Q	A	K	R	E	D	P	Q	-	-	I	D	K	L	R	C	N	S	R	I	L	R	G	K	N	S	K	S	D	G	R	K	S	I	F	W	G	H	V	G	R	L	W	K	R	W	S	G	-	-	-	-	-	-	L	D	H	M	N	Q	W	D	E	G	N	R	R	T	Y	R	N	R	I	I	E	K	F	Q	L	M	R	D	R	N	S	C	P	G	E	Y	E	N	L	H	H	R	F	T	Q	L	L	L	L	Q	E	Y	R	Y	R	E	Q	K	E	H	E	L	L	A	S	G	R	E	H	A	E	I	M	E	N	Q	G	Q	L	I	E	V	A	A	L	F	D	P	Y	E	-	K	T	G	V	H	P	Q	I	V	V	L	Q	G	A	A	G	I	G	K	T	T	L	A	R	K	V	M	L	D	W	A	E	G	N	L	Y	Q	D	K	F	H	Y	V	F	Y	L	S	C	R	E	M	N	H	L	R	E	K	K	T	K	-	-	F	A	D	L	I	T	N	D	W	P	-	S	L	E	D	P	M	T	E	I	L	S	Q	P	E	K	L	L	F	V	I	D	G	L	D	E	L	K	F	S	C	D	E	H	S	F	D	L	C	K	H	W	N	Q	R	Q	P	V	P	I	L	L	S	S	L	L	R	K	T	M	L	P	E	S	S	L	L	I	T	T	R	L	T	A	L	G	K	C	D	F	L	F	E	N	P	R	H	V	E	I	L	G	F	S	E	E	D	R	W	K	Y	F	C	N	F	F	G	D	E	D	K	A	Q	Q	A	F	S	L	I	V	N	N	E	T	L	F	T	M	C	F	V	P	L	M	C	W	I	I	C	T	C	L	K	Q	Q	M	R	R	K	K	D	L	K	Q	S	S	K	T	T	T	T	L	Y	M	C	Y	L	S	S	L	V	T	P	-	-	-	G	G	R	S	C	P	V	Q	H	H	R	G	L	C	R	M	A	A	E	G	I	W	E	G	K	I	L	F	D	E	D	D	L	R	R	H	G	L	E	A	S	D	V	S	A	F	L	D	M	H	I	F	Q	R	D	T	D	S	E	N	C	Y	S	F	I	H	L	S	F	Q	E	F	F	A	A	M	F	Y	A	L	E	E	E	K	E	I	S	D	S	P	T	P	-	-	-	-	-	-	P	I	P	G	V	K	D	L	L	E	K	C	R	D	S	A	T	S	F	V	A	L	T	V	H	F	L	F	G	F	L	N	A	D	N	R	K	R	L	E	E	I	F	R	C	K	I	S	Q	E	I	K	I	D	L	L	Q	W	I	Q	A	G	I	E	Q	Q	H	R	D	S	S	L	R	N	D	L	L	E	I	F	S	H	L	Y	E	T	Q	N	E	E	F	V	T	S	A	I	A	H	F	S	E	I	S	L	N	I	Y	S	K	L	H	F	L	V	S	V	F	C	I	K	F	C	H	N	L	E	S	I	H	L	N	I	A	R	F	Q	L	K	S	L	Q	F	T	V	S	Q	L	A	V	A	D	W	Q	H	L	F	S	V	L	A	K	N	Q	N	L	R	E	L	D	L	S	G	T	E	L	A	N	S	V	I	N	V	L	C	S	E	L	S	Q	S	S	F	K	L	Q	K	L	S	L	S	K	C	Q	L	T	A	S	C	C	Q	L	L	S	S	L	L	K	N	H	R	S	L	I	Y	L	D	L	S	M	N	F	L	G	D	E	G	M	K	V	I	C	E	V	L	K	N	K	N	C	N	I	Q	D	L	R	L	S	R	C	H	F	S	N	A	C	C	K	N	L	S	S	A	L	K	A	H	G	-	-	R	M	K	Y	L	D	L	S	E	N	N	L	Q	D	I	G	M	N	L	L	C	E	A	L	G	N	P	D	C	N	L	Q	E	L	K	L	S	Q	C	H	L	T	A	A	C	C	Q	D	L	S	T	C	I	K	-	N	Q	S	L	I	H	L	D	A	S	G	N	V	L	H	D	C	G	M	K	L	L	C	E	A	L	R	H	P	S	C	N	L	Q	K	L	M	L	S	L	C	H	L	T	D	S	C	C	Q	D	V	S	S	V	L	K	S	N	Q	S	L	T	H	L	D	L	G	C	N	N	L	H	N	H	G	V	K	L	L	C	E	A	L	E	Y	Q	H	C	N	L	Q	T	L	E	L	C	K	C	L	L	S	A	A	G	C	Q	Y	L	S	S	A	L	K	S	N	Q	S	L	I	H	L	K	L	T	G	N	G	L	S	D	D	G	V	K	L	L	F	K	A	L	G	N	Q	D	C	K	L	Q	K	L	T	L	-	-	-	-	-	-	-	-	-	-	-	-	-	-	-	-	-	-	-	-	-	-	-	-	-	-	-	-	-	-	-	-	-	-	-	-	-	-	-	-	-	-	-	-	-	-	-	-	-	-	-	-	-	-	-	-	-	-	-	-	-	-	-	-	-	-	-	-	-	-	-	-	-	-	-	-	-	-	-	-	-	-	-	-	-	-	-	-	-	-	-	-	-	-	-	D	K	W	K	L	S	A	-	-	-	-	-	-	-	-	-	-	-	-	-	-	-	D	T	Q	R	I	Q	D	E	L	R	Q	S	K	P	H	L	I	I	E	N	S	S	L	C	-	-	-	-	-	-	-	-	-
1	NLRP-RPS5	XP_074163178.1	Sminthopsis crassicaudata	Fat tailed dunnart	-	-	-	-	-	-	-	-	-	-	-	-	-	-	-	-	-	-	-	-	-	M	G	S	S	A	F	L	L	A	S	Y	L	E	E	L	T	A	Q	E	F	K	K	F	K	L	A	V	A	A	G	G	-	-	-	-	-	-	-	-	L	P	R	G	R	L	E	K	A	D	P	A	D	L	A	G	L	L	V	T	H	H	G	A	G	G	A	W	R	L	A	L	R	A	W	R	Q	M	G	L	R	R	L	W	E	L	A	R	K	E	A	A	P	-	-	P	D	A	-	-	-	-	-	-	-	-	-	-	-	-	-	-	A	E	A	L	G	G	D	R	S	Q	S	G	D	E	A	S	P	R	-	T	E	-	-	-	-	-	-	-	-	-	-	-	-	-	E	P	G	H	A	E	K	Y	R	A	R	V	K	K	K	F	Q	V	L	E	E	R	N	A	R	L	G	E	W	V	N	L	S	Q	H	Y	T	R	L	L	L	V	K	G	H	A	S	P	W	H	R	E	K	E	L	L	A	S	G	G	L	H	G	L	L	R	E	E	H	R	R	P	I	E	L	E	T	L	F	D	A	D	M	G	E	A	G	S	P	I	T	T	V	V	L	Q	G	V	A	G	I	G	K	T	T	L	A	R	K	V	L	L	D	W	A	A	G	T	L	Y	P	G	R	F	D	Y	V	F	Y	V	N	C	R	T	V	E	V	L	A	P	L	S	V	A	E	L	L	S	G	W	L	E	A	T	G	P	G	S	G	P	A	P	V	P	A	L	L	A	R	P	E	R	L	L	F	V	F	D	G	F	D	E	L	L	W	G	P	W	E	Q	K	A	G	P	H	V	P	G	E	E	K	Q	P	V	D	V	H	L	R	S	L	L	S	K	R	L	L	P	E	A	S	L	L	I	T	T	R	P	T	A	L	E	K	L	Q	P	L	L	E	Q	P	R	L	A	E	V	L	G	F	R	A	S	E	R	R	A	Y	F	E	K	Y	F	L	A	P	G	Q	A	A	R	A	W	A	A	V	Q	A	N	E	V	L	F	T	M	C	F	V	P	L	V	C	W	V	L	C	T	G	L	R	Q	Q	M	E	R	G	E	A	P	A	Q	S	A	Q	T	A	T	A	I	Y	V	A	F	L	S	S	L	V	R	P	D	R	H	G	P	P	R	I	P	A	A	G	L	R	G	L	C	S	L	A	A	A	G	Q	R	E	R	R	L	W	F	Q	E	R	D	L	A	C	H	G	L	D	A	A	T	V	S	T	F	L	Q	M	D	Q	F	Q	H	E	T	E	C	R	A	T	Y	S	F	F	H	S	T	F	Q	E	F	F	T	A	L	F	L	V	M	E	R	P	R	-	-	-	-	-	-	W	P	-	-	-	-	-	F	R	Q	P	G	W	G	P	L	L	-	K	G	P	S	G	L	Q	A	D	L	P	L	T	I	R	F	L	F	G	L	S	S	R	E	R	G	G	A	L	E	S	M	V	G	E	P	V	P	R	G	S	Q	R	V	L	L	R	W	I	Q	K	Q	A	A	Q	G	P	G	-	-	-	-	R	A	K	T	L	E	L	L	Y	C	L	F	E	T	Q	E	S	E	F	V	R	R	A	M	G	C	F	R	E	V	K	V	R	V	H	T	R	M	D	G	L	V	A	T	F	C	L	R	A	S	R	S	T	L	A	V	E	L	D	G	L	G	L	G	A	A	S	L	-	-	-	-	-	-	-	-	-	-	-	-	-	-	-	-	-	-	-	-	-	-	-	G	F	Q	E	P	G	L	A	D	R	D	T	G	T	Y	S	L	K	-	-	-	-	-	-	-	-	-	-	-	-	-	-	-	-	-	-	-	-	-	-	-	-	-	D	I	C	Q	D	L	S	S	G	L	W	V	Q	R	S	L	S	E	L	G	L	G	E	D	A	L	G	D	S	G	M	R	W	L	C	E	D	L	Q	Q	P	R	C	P	L	Q	S	L	R	L	L	N	C	W	L	T	S	D	F	A	E	S	L	S	C	A	L	N	V	S	H	-	-	T	L	T	S	L	D	L	S	Y	N	P	L	E	D	Q	G	A	A	L	L	L	R	A	L	E	H	P	S	C	R	L	Q	K	L	C	L	K	K	C	H	L	T	E	K	S	C	E	N	L	G	S	V	L	G	I	S	R	T	L	Q	W	L	D	L	G	F	N	V	L	G	D	C	G	V	G	L	L	C	G	G	L	R	Q	A	N	C	Q	L	Q	T	L	R	L	G	N	C	G	L	T	C	Q	C	C	L	D	L	A	L	V	L	S	L	G	A	R	L	L	C	L	Y	L	S	N	N	A	L	G	D	S	G	V	Q	Q	L	C	Q	G	L	R	A	P	H	C	R	L	R	E	L	S	L	A	N	C	R	L	T	H	A	C	C	A	S	I	S	S	V	L	S	A	S	N	S	I	E	S	L	L	L	S	G	N	D	L	E	D	V	G	I	Q	E	L	A	Q	G	L	R	H	S	N	C	K	V	Q	E	L	K	V	Q	M	C	G	L	T	G	L	G	C	E	T	L	A	L	V	L	S	S	C	P	S	L	R	Q	L	D	L	S	D	S	R	V	G	K	E	G	A	K	L	L	G	R	A	L	L	Q	P	G	C	R	L	Q	S	L	R	C	V	T	G	-	-	-	-	-	-	-	-	-	-	-	-	-	-	-	-	-	-	-	-	-	-	-	-	-	-	-	-	-	-	-	-	-	-	-	Q	Q	W	D	P	S	G	R	L	W	I	S	T	G	C	S	G	Q	P	A	G	G	Q	Y	G	A	Q	R	E	R	V	G	A	G	A	P	L	S	P	T	L	W	I	S	A	G	C	S	G	Q	P	-	-	-	-
2	NLRP-RPS5	XP_056681416.1	Monodelphis domestica	Grey short tailed opossum	-	-	-	-	-	-	-	-	-	-	-	-	-	-	-	-	-	-	-	-	M	A	E	G	G	T	C	R	L	A	R	Y	L	D	E	L	T	E	H	E	L	K	K	F	K	L	T	V	R	E	A	G	P	P	G	-	-	-	-	W	L	P	W	G	R	M	E	P	A	D	R	P	D	L	A	A	L	L	V	S	H	L	G	A	A	G	A	W	R	A	A	L	S	A	L	D	T	L	G	L	R	Q	L	R	E	R	A	A	K	E	P	P	P	-	-	P	D	A	-	-	-	-	-	-	-	-	-	-	-	-	-	-	A	E	A	G	G	P	D	C	A	A	P	R	E	E	A	S	G	P	-	E	G	-	-	-	-	-	-	-	-	-	-	-	-	-	E	P	G	H	R	E	K	Y	R	E	R	V	R	R	R	F	Q	A	L	E	E	R	N	A	R	L	G	E	W	V	P	L	S	R	R	Y	T	P	L	L	L	R	S	G	H	A	G	A	G	R	R	E	Q	E	L	R	A	S	G	G	L	H	G	R	L	R	E	E	R	G	R	P	L	E	L	A	E	L	F	D	A	D	A	G	E	G	G	G	A	P	T	T	V	V	L	L	G	V	A	G	I	G	K	T	T	L	A	R	K	V	L	L	D	W	A	S	G	A	L	Y	P	G	R	F	H	Y	A	L	Y	V	R	C	G	A	L	D	G	A	A	P	R	S	V	A	E	L	L	A	D	W	L	E	G	T	A	P	G	S	G	P	A	P	V	A	T	L	L	A	R	P	A	R	L	L	F	V	L	D	G	F	D	E	L	L	G	G	R	G	G	P	-	-	G	G	R	A	A	G	A	G	R	P	A	C	E	-	H	L	R	E	L	L	A	K	R	L	L	P	E	A	S	L	L	V	T	T	R	P	L	A	L	E	P	L	Q	A	L	L	E	Q	P	R	V	A	E	V	L	G	F	G	V	A	Q	R	E	A	Y	F	H	K	Y	F	P	E	P	G	Q	A	G	R	A	W	A	A	V	Q	A	N	E	V	L	F	T	M	C	F	V	P	L	V	C	W	V	L	C	T	G	L	R	Q	Q	L	D	S	G	E	A	P	A	P	T	A	R	T	A	T	A	V	Y	T	A	F	V	G	S	L	L	R	P	-	-	-	G	P	A	R	S	P	A	A	G	L	R	G	L	C	A	L	A	A	A	G	L	R	Q	G	R	L	W	F	R	E	P	E	L	R	R	H	G	L	D	A	A	T	V	S	A	F	L	H	V	E	Q	L	Q	R	E	A	E	R	E	A	T	Y	S	F	F	H	A	T	F	Q	E	F	F	A	A	L	A	L	L	L	E	R	R	P	-	-	-	-	-	P	W	P	-	-	-	-	-	L	G	R	A	P	L	G	R	L	L	-	R	G	S	-	-	-	E	A	P	P	P	L	A	V	R	F	L	F	G	L	S	S	P	E	R	A	G	A	L	E	R	L	L	G	G	P	V	A	R	G	S	R	R	A	L	L	R	W	V	R	A	Q	A	A	R	R	P	G	-	-	-	-	R	A	R	T	L	G	L	L	Y	C	L	F	E	A	Q	E	P	E	F	V	R	S	A	M	A	S	F	R	E	V	R	V	R	V	R	T	R	M	D	G	L	V	V	A	F	C	L	R	G	G	P	S	P	G	A	L	E	L	D	G	L	G	C	G	A	A	G	L	-	-	-	-	-	-	-	-	-	-	-	-	-	-	-	-	-	-	-	-	-	-	-	G	L	P	G	-	-	-	-	-	-	-	A	G	T	C	S	L	D	-	-	-	-	-	-	-	-	-	-	-	-	-	-	-	-	-	-	-	-	-	-	-	-	-	D	V	C	R	E	I	S	S	G	L	W	V	R	R	S	L	S	E	L	G	L	G	E	D	A	L	G	D	A	G	M	R	W	L	C	R	A	L	E	Q	P	G	W	P	L	H	S	L	T	L	L	N	C	W	L	T	S	E	F	A	A	S	L	S	C	A	L	A	L	G	G	G	R	S	L	T	R	L	D	L	S	Y	N	P	L	E	D	P	G	A	A	S	L	C	R	A	L	Q	Q	R	G	C	G	L	R	S	L	C	L	K	K	C	H	L	T	E	E	A	C	E	G	L	G	S	V	L	A	G	S	R	S	L	Q	W	L	D	L	S	F	N	V	L	G	D	R	G	V	G	L	L	C	A	G	L	R	Q	A	G	C	P	L	R	T	L	R	L	R	N	C	S	L	T	G	R	S	C	P	E	L	A	A	V	L	S	S	G	S	R	L	L	D	L	R	L	R	N	N	A	L	G	D	A	G	L	G	L	L	C	R	G	L	G	A	P	R	C	R	L	R	K	L	E	L	A	N	C	R	L	G	P	A	C	G	P	C	I	S	S	V	L	G	A	P	S	S	L	Q	F	L	C	L	S	G	N	A	L	G	D	A	G	V	R	E	L	C	E	G	L	R	R	P	G	C	A	L	R	E	L	K	V	Q	M	C	G	L	T	G	R	D	F	E	A	L	A	R	V	L	S	D	C	P	G	L	R	L	L	D	L	S	D	S	S	P	G	E	E	G	A	R	W	L	C	W	G	L	K	Q	P	G	C	R	L	R	S	L	R	W	V	W	G	G	A	G	R	G	G	A	G	R	D	P	P	L	P	S	P	P	P	P	L	P	L	P	S	P	D	H	S	G	A	L	I	C	R	L	F	R	S	G	L	S	E	-	-	-	-	-	-	-	-	-	-	-	-	-	-	-	A	A	K	T	E	L	A	A	V	A	R	A	K	H	G	L	E	I	S	Y	Q	S	S	A	C	I	G	L	Q	G	L	E	P
3	NLRP-RPS5	XP_027714926.1	Vombatus ursinus	Common wombat	-	-	-	-	-	-	-	-	-	-	-	-	-	-	-	-	-	-	-	-	M	M	E	S	S	V	C	R	L	A	R	Y	L	E	E	L	T	A	E	Q	L	K	R	F	K	L	A	L	T	A	W	G	P	Q	D	S	Q	W	A	R	I	P	W	G	Q	I	E	K	A	D	R	P	D	L	A	V	L	L	V	T	H	R	G	A	G	G	A	W	Q	V	A	L	Q	A	W	E	K	M	G	L	R	Q	L	W	E	L	A	R	K	D	A	P	P	-	-	S	D	V	-	-	-	-	-	-	-	-	-	-	-	-	-	-	A	E	A	Q	G	L	E	V	L	L	A	P	E	E	V	S	T	R	L	E	G	-	-	-	-	-	-	-	-	-	-	-	-	-	K	A	G	Y	K	E	K	Y	R	E	R	V	Q	K	K	F	Q	I	L	E	E	R	N	A	R	L	G	E	W	V	Y	L	S	H	H	Y	T	R	L	L	L	V	R	G	H	A	S	P	R	S	R	E	Q	E	L	L	A	S	G	E	L	H	G	H	L	R	E	E	R	G	R	P	I	E	L	E	A	L	F	D	A	D	T	G	E	G	G	S	A	P	T	T	V	V	L	Q	G	V	A	G	I	G	K	T	T	L	A	R	K	V	L	L	D	W	A	S	G	T	F	Y	P	G	Q	F	D	Y	A	L	Y	I	N	C	R	T	V	E	V	A	A	W	R	S	V	A	E	L	L	S	G	W	L	E	G	T	G	P	G	S	G	V	A	P	V	P	T	M	L	A	L	P	E	R	L	L	F	V	L	D	G	F	D	E	L	L	W	G	A	E	G	Q	E	D	G	A	W	V	P	T	G	E	K	Q	R	V	D	V	H	L	R	S	L	L	A	K	R	L	L	P	E	C	S	L	L	I	T	T	R	P	V	A	L	E	K	L	Q	P	L	L	E	K	P	R	V	A	E	V	L	G	F	R	A	P	E	R	K	A	Y	F	Y	K	Y	F	P	D	A	G	Q	A	G	R	A	W	A	A	V	Q	A	N	E	V	L	F	T	M	C	F	V	P	L	V	C	W	A	V	C	T	G	L	R	Q	Q	I	E	R	G	E	A	L	A	Q	T	A	R	T	T	T	T	I	Y	T	A	F	L	S	S	L	L	R	P	D	R	H	G	P	P	R	S	Q	P	A	G	L	R	A	L	C	S	L	A	A	T	G	L	R	E	Q	K	L	W	F	R	E	Q	D	L	A	R	H	G	L	D	V	A	T	V	S	T	F	L	H	M	D	Q	V	Q	H	E	A	E	C	E	A	T	Y	S	F	F	H	S	T	F	Q	E	F	F	A	A	L	F	L	V	L	E	R	T	Q	-	-	-	-	-	-	R	L	-	-	-	-	-	F	G	S	P	R	L	G	Q	L	L	-	K	G	T	F	S	L	E	A	D	L	P	L	T	V	R	F	L	F	G	L	S	S	R	E	R	A	S	T	L	E	K	M	V	G	A	R	V	P	R	G	S	Q	R	V	L	L	K	W	I	R	A	Q	A	A	Q	C	P	G	-	-	-	-	R	A	K	T	L	E	L	L	Y	C	L	F	E	T	Q	E	P	E	F	V	Q	R	A	M	G	C	F	R	E	V	K	V	R	V	R	T	R	M	D	G	L	V	A	A	F	C	L	R	S	S	R	S	T	L	T	V	E	L	D	G	L	G	S	G	A	A	G	L	-	-	-	-	-	-	-	-	-	-	-	-	-	-	-	-	-	-	-	-	-	-	-	G	L	Q	E	R	D	L	T	D	R	E	T	G	T	Y	S	L	K	-	-	-	-	-	-	-	-	-	-	-	-	-	-	-	-	-	-	-	-	-	-	-	-	-	D	V	C	K	D	F	S	S	G	L	W	V	R	R	S	L	S	E	L	G	L	G	E	D	A	L	G	D	S	G	M	R	W	L	C	E	D	L	K	Q	P	T	C	P	F	Q	S	L	R	L	L	N	C	W	L	T	S	D	F	A	K	N	L	S	C	A	L	S	T	S	Q	-	-	T	L	T	R	L	D	L	S	Y	N	P	L	E	D	Q	G	A	V	S	L	F	R	V	L	E	H	P	S	C	R	L	Q	S	L	C	L	K	K	C	H	L	T	E	E	S	C	E	S	L	G	S	V	L	G	I	S	Q	T	L	Q	W	L	D	L	S	F	N	A	L	G	D	H	G	M	G	L	L	C	G	G	L	R	Q	A	N	C	Q	L	Q	T	L	R	L	G	N	C	S	L	T	G	R	S	C	L	D	L	A	S	V	L	S	P	G	P	K	L	L	W	L	H	L	R	N	N	A	L	G	D	S	G	L	Q	R	L	C	Q	G	L	R	A	P	H	C	R	L	R	K	L	N	L	A	N	C	R	L	T	P	A	C	G	P	S	I	S	S	I	L	S	A	P	N	S	I	E	V	L	L	L	S	G	N	D	L	E	D	M	G	I	Q	K	L	C	Q	G	L	I	H	P	N	C	K	V	Q	E	L	K	V	Q	M	C	G	L	T	W	L	G	C	E	A	L	A	S	V	L	R	G	C	P	S	L	R	R	L	D	L	S	D	S	S	L	G	E	E	G	P	K	W	L	C	R	G	L	R	Q	P	S	C	R	L	Q	R	L	R	L	-	-	-	-	-	-	-	-	-	-	-	-	-	-	-	-	-	-	-	-	-	-	-	-	-	-	-	-	-	-	-	-	-	-	-	-	-	-	F	R	C	V	L	S	E	-	-	-	-	-	-	-	-	-	-	-	-	-	-	-	A	A	R	A	E	L	A	A	V	A	R	A	K	P	G	L	E	I	S	Y	Q	S	N	S	W	T	G	L	H	H	V	E	C
4	NLRP-RPS5	XP_068958881.1	Petaurus breviceps papuanus	Sugar glider	-	-	-	-	-	-	-	-	-	-	-	-	-	-	-	-	-	-	-	-	-	M	E	S	S	V	C	R	L	A	W	Y	L	E	E	L	T	T	E	E	L	K	R	F	K	L	A	L	T	A	R	G	P	W	D	S	G	W	T	R	I	P	R	G	Q	I	E	K	A	D	R	P	D	L	A	A	L	L	V	T	H	H	G	A	G	G	A	W	R	V	A	L	Q	A	W	E	K	M	G	L	R	Q	L	W	E	Q	A	R	K	E	S	P	P	-	-	S	D	A	-	-	-	-	-	-	-	-	-	-	-	-	-	-	T	E	A	Q	G	L	D	T	A	L	A	R	E	E	V	S	A	R	S	E	G	-	-	-	-	-	-	-	-	-	-	-	-	-	E	S	G	Y	K	D	K	Y	R	E	R	V	R	K	K	F	Q	V	L	V	E	R	N	A	R	L	G	E	W	V	Y	L	S	R	H	Y	T	R	L	L	L	L	R	G	H	A	S	P	R	S	R	E	R	E	L	L	A	S	G	G	L	H	G	H	L	R	E	E	R	G	R	P	I	E	L	E	A	L	F	D	A	D	Q	G	E	G	G	S	A	P	T	T	V	V	L	Q	G	V	A	G	I	G	K	T	T	L	A	R	K	V	L	L	D	W	A	S	G	T	L	Y	T	G	R	F	D	Y	A	F	Y	V	N	C	R	T	V	E	V	A	A	Q	R	S	V	S	E	L	L	S	G	W	L	E	G	T	G	P	T	S	G	P	A	P	V	P	S	M	L	A	H	P	E	R	L	L	F	V	L	D	G	F	D	E	L	L	W	G	A	G	A	Q	E	D	A	A	W	V	P	G	E	E	K	Q	R	V	D	V	H	L	R	N	L	L	G	K	R	L	L	P	E	A	S	L	L	V	T	T	R	P	T	A	L	E	K	L	Q	P	L	L	E	Q	P	R	V	A	E	V	L	G	F	G	A	S	E	R	K	A	Y	F	D	K	Y	F	S	D	P	G	Q	A	S	R	A	W	A	A	V	Q	A	N	E	V	L	F	T	M	C	F	V	P	L	V	C	W	T	V	C	T	G	L	R	Q	Q	M	E	R	G	E	A	L	A	Q	T	A	R	T	T	T	T	V	Y	T	A	F	L	Y	S	L	L	H	P	D	R	H	G	Q	R	K	S	Q	P	A	S	L	R	G	L	C	S	L	A	A	T	G	Q	R	E	Q	R	L	W	F	R	E	Q	D	L	A	R	H	G	L	D	R	A	T	I	S	T	F	L	H	M	D	Q	F	Q	H	E	A	E	C	E	A	T	Y	S	F	F	H	S	T	F	Q	E	F	F	A	A	L	F	L	V	L	E	Q	S	Q	-	-	-	-	-	-	W	P	-	-	-	-	-	F	R	S	P	R	L	G	Q	L	L	-	K	G	L	S	S	L	E	T	E	L	P	L	T	V	R	F	L	F	G	L	S	S	R	E	R	A	G	A	L	E	K	M	V	G	G	P	V	P	R	E	S	R	R	L	L	M	K	W	I	Q	A	Q	A	A	Q	C	P	G	-	-	-	-	R	A	R	T	L	E	L	L	Y	C	V	F	E	T	Q	E	P	E	F	V	R	R	A	M	A	C	F	R	E	V	K	V	R	V	R	T	R	M	D	G	L	V	A	A	F	C	L	R	G	S	R	S	T	V	T	V	E	L	D	G	L	G	S	G	A	A	G	L	-	-	-	-	-	-	-	-	-	-	-	-	-	-	-	-	-	-	-	-	-	-	-	G	L	R	E	L	G	L	A	D	G	E	A	G	T	C	S	L	K	-	-	-	-	-	-	-	-	-	-	-	-	-	-	-	-	-	-	-	-	-	-	-	-	-	D	V	C	K	D	F	S	S	G	L	W	V	R	R	S	L	C	E	L	G	L	G	E	D	A	L	G	D	S	G	M	R	W	L	C	E	D	L	K	Q	P	S	C	P	L	Q	S	L	R	L	L	N	C	W	L	T	S	D	F	A	G	S	L	S	C	A	L	R	M	T	Q	-	-	T	L	R	R	L	D	L	S	Y	N	P	L	E	D	Q	G	A	A	S	L	F	R	V	L	G	H	P	S	C	R	L	Q	S	L	C	L	K	K	C	H	L	S	E	E	S	C	E	S	L	G	S	V	L	G	I	S	Q	T	L	Q	W	L	D	L	S	F	N	T	L	G	D	H	G	V	G	L	L	C	V	G	L	R	Q	A	N	C	Q	L	Q	T	L	R	L	G	N	C	S	L	T	G	R	C	C	L	D	L	A	S	A	L	S	L	G	P	Q	L	L	W	L	H	L	K	N	N	A	L	G	D	L	G	L	Q	W	L	C	Q	G	L	R	A	P	H	C	R	L	R	K	L	N	L	I	N	C	R	L	S	P	A	C	S	P	S	I	S	S	I	L	S	A	P	N	S	I	E	C	L	L	L	S	G	N	D	L	E	D	L	G	V	Q	E	L	C	Q	G	L	R	H	P	N	C	K	V	Q	E	L	K	V	Q	M	C	R	L	T	W	L	S	C	E	A	L	A	S	V	L	R	S	C	P	S	L	R	R	L	D	L	S	D	N	S	L	G	E	E	G	T	K	W	L	C	R	G	L	R	Q	P	S	C	R	L	Q	R	L	R	L	-	-	-	-	-	-	-	-	-	-	-	-	-	-	-	-	-	-	-	-	-	-	-	-	-	-	-	-	-	-	-	-	-	-	-	-	-	-	F	R	S	V	L	G	E	-	-	-	-	-	-	-	-	-	-	-	-	-	-	-	E	A	K	A	E	L	A	A	V	A	R	A	K	P	G	L	E	I	S	Y	Q	S	S	R	C	T	G	L	H	L	V	G	C
5	NLRP-RPS5	XP_036599090.1	Trichosurus vulpecula	Common brushtail possum	-	-	-	-	-	-	-	-	-	-	-	-	-	-	-	-	-	-	-	-	M	M	E	S	S	V	C	R	L	A	R	Y	L	E	E	L	T	T	E	E	L	K	R	F	K	L	A	L	T	A	W	G	H	Q	D	S	Q	W	A	R	I	P	R	G	Q	I	E	K	A	D	C	P	D	L	A	V	L	L	V	T	H	H	G	A	G	G	A	W	Q	V	A	L	Q	A	W	E	K	M	G	L	R	Q	L	W	E	Q	A	Q	K	E	V	P	P	-	-	S	D	A	-	-	-	-	-	-	-	-	-	-	-	-	-	-	A	E	A	Q	G	L	D	A	W	L	A	E	E	E	V	S	T	R	S	E	G	-	-	-	-	-	-	-	-	-	-	-	-	-	E	S	G	Y	K	E	K	Y	H	K	Q	V	R	K	K	F	Q	V	L	E	E	R	N	A	R	L	G	E	W	V	Y	L	T	H	H	Y	T	R	L	L	L	V	R	G	H	A	S	P	W	S	R	E	R	E	L	L	A	S	G	G	L	H	G	H	L	R	E	E	R	R	R	P	I	E	L	E	A	L	F	D	A	D	Q	G	E	G	V	S	A	P	T	T	V	V	L	Q	G	V	A	G	I	G	K	T	T	L	A	R	K	V	L	L	D	W	A	S	G	T	L	Y	P	G	Q	F	D	Y	A	F	Y	V	N	C	R	T	V	E	V	A	A	Q	K	S	L	A	E	L	L	L	G	W	L	E	S	T	G	P	A	S	G	A	A	P	L	P	A	M	L	A	R	P	E	R	L	L	F	V	L	D	G	F	D	E	L	L	W	G	A	G	G	Q	E	D	G	A	W	V	P	R	E	E	K	Q	R	V	D	V	H	L	R	R	L	L	G	K	R	L	L	P	E	S	S	L	L	I	T	T	R	P	M	A	L	E	K	L	Q	A	L	L	E	Q	P	R	V	A	E	V	L	G	F	R	A	S	E	R	K	A	Y	F	Y	K	Y	F	P	D	P	G	Q	A	E	R	A	W	A	A	V	Q	A	N	E	V	L	F	T	M	C	F	V	P	L	V	C	W	T	V	C	T	G	L	Q	Q	Q	M	E	R	G	E	A	L	A	Q	T	A	R	T	T	T	A	I	Y	T	A	F	L	S	S	L	L	H	P	D	R	H	S	P	P	R	S	R	P	A	G	L	R	G	L	C	S	L	A	A	T	G	Q	R	E	Q	R	L	W	F	R	E	Q	D	L	T	R	H	G	L	D	L	A	T	V	S	T	F	L	H	M	D	Q	F	Q	H	E	A	E	C	E	G	T	Y	S	F	F	H	S	T	F	Q	E	F	F	A	A	L	F	L	V	L	Q	Q	P	Q	-	-	-	-	-	-	W	P	-	-	-	-	-	F	H	R	-	R	L	R	Q	L	L	-	K	G	P	S	S	L	E	A	D	L	P	L	T	V	R	F	L	F	G	L	S	S	R	E	R	A	G	T	L	E	K	L	V	G	G	P	V	P	R	G	S	Q	H	V	L	L	K	W	I	R	V	Q	A	A	Q	C	P	G	-	-	-	-	R	T	K	T	L	E	L	L	Y	C	L	F	E	T	Q	E	P	E	F	V	R	R	A	M	A	C	F	R	E	V	K	V	R	V	C	T	R	M	D	G	L	V	V	A	F	C	L	R	G	S	Q	S	T	L	T	V	E	L	D	G	L	G	S	G	A	A	G	L	-	-	-	-	-	-	-	-	-	-	-	-	-	-	-	-	-	-	-	-	-	-	-	D	L	P	E	L	G	L	A	D	Q	E	A	G	T	C	S	L	K	-	-	-	-	-	-	-	-	-	-	-	-	-	-	-	-	-	-	-	-	-	-	-	-	-	D	V	C	K	D	F	S	S	G	L	W	V	R	R	S	L	C	E	L	G	L	G	E	D	A	L	G	D	S	G	M	R	W	L	C	E	D	L	K	R	P	R	C	P	L	Q	S	L	R	L	L	N	C	W	L	T	S	D	F	A	G	S	L	S	S	A	L	S	M	S	Q	-	-	T	L	T	R	L	D	L	S	Y	N	P	L	E	D	Q	G	A	A	A	I	F	R	V	L	E	H	P	S	C	K	L	Q	S	L	C	L	K	K	C	H	L	S	E	E	S	C	E	G	L	G	S	V	L	G	I	S	Q	T	L	Q	W	L	D	L	S	F	N	A	L	G	D	Q	G	V	G	L	L	C	W	G	L	R	Q	A	S	C	Q	L	Q	T	L	R	L	G	N	C	S	L	T	G	Q	C	C	L	D	L	A	S	V	L	S	L	G	P	K	L	L	W	L	H	L	K	N	N	A	L	G	D	S	G	L	Q	W	L	C	Q	G	L	R	A	P	H	C	R	L	R	K	L	N	L	V	N	C	R	L	T	A	A	C	S	P	S	I	S	S	V	L	S	V	P	N	S	I	E	F	L	L	L	S	G	N	D	L	E	D	M	G	I	R	E	L	C	Q	G	L	R	H	P	N	C	R	V	W	E	L	K	V	Q	M	C	G	L	T	W	M	G	C	E	A	L	A	S	T	L	C	S	C	P	S	L	R	R	L	D	L	S	D	S	S	L	G	E	E	G	T	K	W	L	C	W	G	L	R	Q	P	S	C	R	L	Q	S	L	R	L	-	-	-	-	-	-	-	-	-	-	-	-	-	-	-	-	-	-	-	-	-	-	-	-	-	-	-	-	-	-	-	-	-	-	-	-	-	-	F	R	S	V	L	S	E	-	-	-	-	-	-	-	-	-	-	-	-	-	-	-	A	A	K	A	E	L	E	A	V	A	R	A	K	V	G	M	E	I	S	Y	Q	S	S	G	W	S	G	L	H	F	M	E	C
6	NLRP-RPS5	XP_072471890.1	Notamacropus eugenii	Tammar wallaby	M	P	C	T	L	C	P	P	S	D	L	G	P	G	S	P	L	R	P	Q	M	M	E	S	S	V	Y	R	L	A	R	Y	L	E	E	L	T	T	E	E	L	K	R	F	K	L	V	L	R	A	G	H	P	Q	D	S	W	W	A	Q	I	P	R	G	Q	I	E	K	A	D	C	P	D	L	A	V	L	L	V	T	H	Y	G	D	R	G	A	W	Q	V	S	L	Q	A	W	E	K	M	G	L	R	Q	L	W	E	Q	G	R	K	E	A	L	P	-	-	-	-	-	-	-	-	-	-	-	-	-	-	-	-	-	-	-	-	-	-	-	-	-	-	-	-	-	-	-	-	-	-	-	-	-	-	-	-	-	-	-	-	-	-	-	-	-	-	-	-	-	-	L	G	Y	K	E	K	Y	R	D	Q	V	R	K	K	F	Q	V	L	V	E	R	N	A	R	L	G	E	W	V	Y	L	S	H	H	Y	T	R	L	L	L	V	S	G	H	A	S	P	G	S	R	E	R	E	L	L	A	S	G	G	L	H	G	H	L	R	E	E	R	G	K	P	I	E	L	Q	A	L	F	D	A	D	K	G	E	G	G	S	A	P	T	T	V	V	L	L	G	I	A	G	I	G	K	T	T	L	A	R	K	V	L	L	D	W	A	L	G	T	F	Y	P	G	Q	F	D	Y	A	F	Y	V	N	C	R	T	V	D	V	A	A	Q	R	T	V	A	E	L	L	L	S	W	L	E	G	T	G	P	A	S	G	A	A	P	V	S	S	M	L	A	Q	P	E	R	L	L	F	V	L	D	G	F	D	E	L	L	W	G	A	G	G	Q	E	N	G	A	W	V	P	R	E	E	K	Q	R	V	D	V	H	L	R	N	L	L	G	K	R	L	L	P	E	S	S	L	L	I	T	T	R	P	M	A	L	E	K	L	Q	Q	L	L	E	Q	P	R	V	A	R	V	L	G	F	R	A	L	E	R	K	A	Y	F	Y	R	Y	F	P	D	P	G	Q	A	G	R	A	W	A	T	V	Q	A	N	E	V	L	F	A	L	C	F	V	P	L	V	C	W	T	V	C	T	G	L	R	Q	Q	M	E	R	G	E	A	L	A	Q	T	G	R	T	T	T	A	V	Y	T	A	F	L	S	S	L	L	H	P	D	R	H	D	P	P	R	S	Q	P	A	N	L	W	G	L	C	S	L	A	A	T	G	Q	Q	E	Q	R	L	W	F	R	E	Q	D	L	V	R	H	G	L	D	M	A	T	V	S	T	F	L	H	M	D	Q	F	Q	D	E	A	K	C	E	A	I	Y	S	F	F	H	S	T	F	Q	E	F	F	A	A	L	F	L	V	L	K	Q	P	R	-	-	-	-	-	-	W	P	-	-	-	-	-	F	C	S	S	R	L	R	K	L	L	-	K	V	G	S	S	L	E	A	D	L	P	L	T	I	R	F	L	F	G	L	S	S	R	E	R	T	G	T	L	E	K	M	V	G	G	P	V	P	Q	R	S	Q	R	I	L	L	K	W	I	R	A	Q	A	A	Q	R	P	R	-	-	-	-	Q	T	K	T	L	E	L	L	Y	C	L	F	E	T	Q	E	P	E	F	V	R	S	A	M	A	C	F	R	E	V	K	V	R	V	C	T	R	M	D	G	L	V	V	A	F	C	L	H	G	F	Q	S	I	L	K	I	K	L	D	G	L	G	S	G	A	T	G	L	-	-	-	-	-	-	-	-	-	-	-	-	-	-	-	-	-	-	-	-	-	-	-	G	L	Q	E	Q	G	L	A	N	Q	E	A	G	T	C	S	L	K	-	-	-	-	-	-	-	-	-	-	-	-	-	-	-	-	-	-	-	-	-	-	-	-	-	D	V	C	K	D	F	S	S	G	L	W	V	Q	R	S	L	C	E	L	G	L	G	E	D	A	L	G	D	S	G	M	R	W	L	C	E	D	L	K	Q	P	G	C	P	L	Q	S	L	N	-	-	-	-	-	-	-	-	-	-	-	-	-	-	-	-	-	-	-	-	-	-	-	-	-	-	-	-	-	-	-	-	-	-	-	-	-	-	-	-	-	-	-	-	-	-	-	-	-	-	-	-	-	-	-	-	-	-	-	L	K	K	C	H	L	S	E	E	S	C	E	S	L	G	S	V	L	G	T	S	Q	T	L	Q	W	L	D	L	S	F	N	T	L	G	D	R	G	V	G	L	L	C	R	G	L	R	Q	A	S	C	Q	L	Q	T	L	R	L	G	K	C	S	L	T	S	R	C	C	L	D	L	A	S	V	I	S	L	G	T	K	L	L	W	L	H	L	R	N	N	A	L	G	D	T	G	L	Q	W	L	C	Q	G	L	R	A	P	H	C	T	L	R	T	F	D	L	M	N	C	R	L	T	P	A	C	S	P	S	I	S	S	V	L	S	A	P	N	T	I	E	F	L	L	L	S	G	N	D	L	E	D	L	G	I	Q	E	L	C	R	G	L	R	H	P	N	C	K	V	Q	E	L	K	I	Q	M	C	G	L	T	W	L	G	C	E	A	L	A	S	A	L	C	N	C	P	S	L	R	R	L	D	L	S	D	S	S	L	G	E	E	G	T	K	W	L	C	W	G	L	R	Q	R	S	C	R	L	Q	N	L	R	L	-	-	-	-	-	-	-	-	-	-	-	-	-	-	-	-	-	-	-	-	-	-	-	-	-	-	-	-	-	-	-	-	-	-	-	-	-	-	F	R	S	V	L	S	E	-	-	-	-	-	-	-	-	-	-	-	-	-	-	-	A	A	K	A	E	L	A	A	V	A	R	A	K	P	G	L	K	I	H	Y	H	R	I	G	W	S	G	L	Y	L	L	E	R
7	NLRP-RPS5	XP_031819969.1	Sarcophilus harrisii	Tasmanian devil	-	-	-	-	-	-	-	-	-	-	-	-	-	-	-	-	-	-	-	-	-	-	-	-	-	-	-	-	-	-	-	-	-	-	-	-	-	-	-	-	-	-	-	-	-	-	-	-	-	-	-	-	-	-	-	-	-	-	-	-	-	-	-	-	-	-	-	-	-	-	-	-	-	-	-	-	-	-	-	-	-	-	-	-	-	-	-	-	-	-	-	-	-	-	-	-	-	M	G	L	R	R	L	W	E	L	A	R	K	E	A	P	P	-	-	P	D	A	-	-	-	-	-	-	-	-	-	-	-	-	-	-	V	E	A	P	S	G	D	T	S	Q	S	G	N	K	A	S	A	R	-	T	G	-	-	-	-	-	-	-	-	-	-	-	-	-	E	P	G	H	A	E	K	Y	R	A	Q	V	R	K	K	F	Q	V	L	E	E	R	N	A	R	L	G	E	W	V	D	L	S	Q	H	Y	T	R	L	L	L	V	R	G	H	A	S	P	W	R	R	E	Q	E	L	L	A	S	G	G	L	H	G	L	L	R	E	E	H	R	R	P	I	E	L	Q	T	L	F	D	A	D	A	E	E	A	G	S	P	P	T	T	V	V	L	Q	G	V	A	G	I	G	K	T	T	L	A	R	K	V	L	L	D	W	A	A	G	T	L	Y	P	G	R	F	D	Y	V	F	Y	V	N	C	R	T	V	E	V	V	A	P	L	S	V	A	E	L	L	S	G	W	L	E	D	T	G	P	G	S	G	P	A	P	V	P	A	L	L	A	R	P	E	R	L	L	F	I	L	D	G	F	D	E	L	L	W	G	P	Q	A	Q	E	A	G	P	R	V	P	G	E	Q	R	Q	Q	V	D	V	H	L	R	S	L	L	G	K	R	L	L	P	E	A	S	L	L	I	T	T	R	P	T	A	L	E	K	L	Q	P	L	L	E	R	P	W	L	A	E	V	L	G	F	R	A	S	E	R	R	A	Y	F	D	K	Y	F	P	A	P	G	Q	A	D	R	A	W	A	A	V	Q	A	N	K	V	L	F	T	M	C	F	V	P	L	V	C	W	V	L	C	T	G	L	R	Q	Q	M	E	R	G	E	A	P	A	Q	S	A	R	T	T	T	A	V	Y	V	A	F	L	S	S	L	V	R	P	D	R	H	G	P	P	R	I	P	A	A	G	L	R	G	L	C	S	L	A	A	T	G	Q	R	E	R	R	L	W	F	R	E	R	D	L	A	R	H	G	L	D	A	A	T	V	S	T	F	L	Q	M	D	Q	F	Q	H	E	A	E	C	R	A	T	Y	S	F	F	H	S	T	F	Q	E	F	F	A	A	L	F	L	V	M	E	R	P	R	-	-	-	-	-	-	W	P	-	-	-	-	-	F	R	R	P	G	W	G	L	L	L	-	K	G	P	S	G	L	Q	A	D	L	P	L	T	I	R	F	L	F	G	L	S	S	R	E	R	A	D	A	L	E	T	M	V	G	E	P	V	P	R	G	S	Q	R	V	L	L	R	W	I	R	E	Q	A	A	Q	G	P	G	-	-	-	-	R	A	K	T	L	E	L	L	Y	C	L	F	E	T	Q	E	P	E	F	V	R	R	A	M	G	C	F	R	E	V	K	V	R	V	R	T	R	M	D	G	L	V	A	T	F	C	L	R	A	S	R	S	T	L	A	V	E	L	D	G	L	G	S	G	A	A	G	L	-	-	-	-	-	-	-	-	-	-	-	-	-	-	-	-	-	-	-	-	-	-	-	G	F	Q	E	P	G	L	A	D	Q	E	T	G	T	Y	S	L	K	-	-	-	-	-	-	-	-	-	-	-	-	-	-	-	-	-	-	-	-	-	-	-	-	-	D	I	C	Q	D	L	S	S	G	L	W	V	Q	R	S	L	S	E	L	G	L	G	E	D	A	L	G	D	S	G	M	R	W	L	C	E	D	L	Q	R	P	R	C	P	L	Q	S	L	R	L	L	N	C	W	L	T	S	D	F	A	E	S	L	S	C	A	L	N	V	S	H	-	-	T	L	T	S	L	D	L	S	Y	N	P	L	E	D	Q	G	A	A	L	L	F	R	A	L	E	H	P	R	C	R	L	Q	K	L	C	L	K	K	C	H	L	T	E	K	S	C	E	N	L	G	P	V	L	G	V	S	R	T	L	Q	W	L	D	L	G	F	N	V	L	G	D	R	G	V	G	L	L	C	G	G	L	R	Q	A	T	C	Q	L	Q	T	L	R	L	G	N	C	G	L	T	C	Q	C	C	L	D	L	A	S	V	L	S	L	G	A	R	L	L	C	L	F	L	R	N	N	A	L	G	D	S	G	V	Q	Q	L	C	Q	G	L	R	A	P	R	C	R	L	R	E	L	S	L	A	N	C	R	L	T	H	A	C	C	A	S	I	S	S	V	L	S	A	S	N	S	I	E	S	L	F	L	S	G	N	D	L	E	D	V	G	I	Q	E	L	A	R	G	L	R	H	P	N	C	K	V	Q	E	L	K	V	Q	M	C	G	L	T	R	L	G	C	E	T	L	A	L	V	L	S	S	C	P	S	L	R	Q	L	D	L	S	N	N	C	V	G	E	E	G	T	K	L	L	G	R	G	L	L	Q	P	G	C	R	L	Q	S	L	K	W	V	P	G	H	R	G	G	P	K	G	-	-	-	-	-	-	-	-	-	-	-	-	-	-	-	-	-	-	-	-	-	-	-	-	-	-	-	-	R	G	W	G	L	C	I	S	A	G	C	S	G	H	P	A	G	G	R	E	G	-	G	R	R	E	V	G	R	E	G	R	E	P	G	A	P	L	R	Q	L	W	I	S	A	G	C	S	G	Q	P	-	-	-	-
8	NLRP-RPS5	XP_051846404.1	Antechinus flavipes	Yellow footed antechinus	-	-	-	-	-	-	-	-	-	-	-	-	-	-	-	-	-	-	-	M	M	G	S	S	S	A	F	T	L	A	S	Y	L	E	E	L	T	A	Q	E	F	K	K	F	K	L	A	V	T	A	G	A	P	P	G	S	P	R	A	R	I	P	R	G	R	V	E	K	A	D	P	A	D	L	A	G	L	L	V	T	Y	H	G	A	G	G	A	W	R	V	A	L	R	V	W	Q	E	M	G	L	R	R	L	W	E	L	A	R	K	E	A	P	P	-	-	P	D	A	-	-	-	-	-	-	-	-	-	-	-	-	-	-	A	E	A	P	G	G	D	T	S	R	S	G	N	E	A	S	P	R	-	T	G	-	-	-	-	-	-	-	-	-	-	-	-	-	E	P	G	H	A	E	K	Y	R	A	R	V	W	K	K	F	Q	V	L	E	E	R	N	A	R	L	G	E	W	V	D	L	S	Q	H	Y	T	R	L	L	L	V	R	G	H	A	S	P	W	R	R	E	Q	E	L	L	A	S	G	G	L	H	G	L	L	R	E	E	H	R	R	P	I	E	L	Q	T	L	F	D	A	D	E	E	E	V	G	S	P	P	T	T	V	V	L	Q	G	V	A	G	I	G	K	T	T	L	A	R	K	V	L	L	D	W	A	A	G	A	L	Y	P	G	R	F	D	Y	V	F	Y	I	N	C	R	T	V	E	V	L	A	P	L	S	L	A	E	L	L	S	G	W	L	E	A	T	G	P	G	S	G	P	A	P	V	P	A	L	L	A	R	P	E	R	L	L	F	V	L	D	G	F	D	E	L	L	W	G	P	W	A	Q	E	A	G	P	H	I	P	G	E	Q	K	Q	R	V	D	V	H	L	R	S	L	L	G	K	R	L	L	P	E	A	S	L	L	I	T	T	R	P	T	A	L	E	K	L	Q	P	L	L	E	R	P	R	L	A	E	V	L	G	F	R	A	S	E	R	K	A	Y	F	D	K	Y	F	P	A	P	G	Q	A	A	R	A	W	A	A	V	R	A	N	E	V	L	F	T	M	C	F	V	P	L	V	C	W	V	L	C	T	G	L	R	Q	Q	M	E	R	G	E	A	P	A	Q	S	A	R	T	A	T	A	V	Y	V	A	F	L	S	S	L	M	R	P	D	R	H	G	P	P	R	I	P	A	A	G	L	R	G	L	C	S	L	A	A	A	G	Q	R	E	R	R	L	W	F	R	E	R	D	L	A	R	H	G	L	D	A	A	T	V	S	T	F	L	Q	M	D	Q	F	Q	H	E	A	E	C	R	A	T	Y	S	F	F	H	S	T	F	Q	E	F	F	A	A	L	F	L	V	M	E	R	P	R	-	-	-	-	-	-	W	P	-	-	-	-	-	F	R	R	P	G	W	G	P	L	L	-	K	G	P	S	G	L	Q	A	D	L	P	L	T	V	R	F	L	F	G	L	S	S	R	E	R	A	G	A	L	E	T	M	V	G	E	P	V	P	R	G	S	Q	R	V	L	L	R	W	I	R	E	Q	V	A	Q	G	P	G	-	-	-	-	X	A	K	T	L	E	L	L	Y	C	L	F	E	T	Q	E	P	E	F	V	R	R	A	M	G	C	F	R	E	V	K	V	R	V	R	T	R	M	D	G	L	V	A	T	F	C	L	R	A	S	R	S	T	L	A	V	E	L	D	G	L	G	S	G	A	A	G	L	-	-	-	-	-	-	-	-	-	-	-	-	-	-	-	-	-	-	-	-	-	-	-	G	L	Q	E	P	D	L	A	D	R	E	T	G	T	Y	S	L	K	-	-	-	-	-	-	-	-	-	-	-	-	-	-	-	-	-	-	-	-	-	-	-	-	-	D	I	C	Q	D	L	S	S	G	L	W	V	Q	R	S	L	S	E	L	G	L	G	E	D	A	L	G	D	S	G	M	R	W	L	C	E	D	L	Q	Q	P	R	C	P	L	Q	S	L	R	L	L	N	C	W	L	T	S	D	F	A	E	S	L	A	C	A	L	N	V	S	H	-	-	T	L	T	S	L	D	L	S	Y	N	P	L	E	D	Q	G	A	A	L	L	F	R	A	L	E	H	P	S	C	R	L	Q	K	L	C	L	K	K	C	H	L	T	E	K	S	C	E	N	L	G	S	V	L	G	V	S	R	T	L	Q	W	L	D	L	G	F	N	V	L	G	D	R	G	V	G	L	L	C	G	G	L	R	Q	A	N	C	Q	L	Q	T	L	R	L	G	N	C	G	L	T	C	Q	C	C	L	D	L	A	S	V	L	S	L	G	A	R	L	L	C	L	F	L	R	N	N	A	L	G	D	A	G	V	Q	Q	L	C	Q	G	L	R	A	P	R	C	R	L	R	E	L	S	L	A	N	C	R	L	T	H	A	C	C	A	S	I	S	S	V	L	S	A	S	N	A	I	E	S	L	L	L	S	G	N	D	L	E	D	V	G	I	Q	E	L	A	R	G	L	R	H	P	N	C	K	V	Q	E	L	K	-	-	-	-	-	-	-	-	-	-	-	-	-	-	-	-	-	-	-	-	-	-	-	-	-	-	-	-	-	-	-	-	-	-	-	-	-	-	-	-	-	-	-	-	-	-	-	-	-	-	-	-	-	-	-	-	-	-	-	-	-	-	-	-	-	-	-	-	-	-	-	-	-	-	-	-	-	-	-	-	-	-	-	-	-	-	-	-	-	-	-	-	-	-	-	-	-	-	-	-	-	-	-	-	-	-	-	-	-	-	-	-	-	-	-	-	-	-	-	-	-	-	-	-	-	-	-	-	-	-	-	-	-	-	-	-	-	-	-	-	-	-	-	-	-	-	-	-	-	-	-
																								1	2	3	4	5	6	7	8	9	10	11	12	13	14	15	16	17	18	19	20	21	22	23	24	25	26	27	28	29	30	31	32		33	34	35	36	37	38	39	40	41	42	43	44	45	46	47	48	49	50	51	52	53	54	55	56	57	58	59	60	61	62	63	64	65	66	67	68	69	70	71	72	73	74	75	76	77	78	79	80	81	82	83	84	85	86	87	88	89	90	91	92	93	94	95	96	97	98															99	100	101	102	103	104	105	106	107	108	109	110	111	112	113	114	115	116	117	118	119	120	121	122	123	124	125	126	127	128	129	130	131	132	133	134	135	136	137	138	139	140	141	142	143	144	145	146	147	148	149	150	151	152	153	154	155	156	157	158	159	160	161	162	163	164	165	166	167	168	169	170	171	172	173	174	175	176	177	178	179	180	181	182	183	184	185	186	187	188	189	190	191	192			193	194	195	196	197	198	199	200	201	202	203	204	205	206	207	208	209	210	211	212	213		214	215	216	217	218	219	220	221	222	223	224	225	226	227	228	229	230	231	232	233	234	235	236	237	238	239	240	241	242	243	244	245	246	247	248	249	250	251	252	253	254	255	256	257	258	259	260	261	262	263	264	265	266	267	268	269	270	271					272	273	274	275	276	277	278	279	280	281	282	283	284	285		286	287	288	289	290	291	292	293	294	295	296	297	298	299	300	301	302	303	304	305	306	307	308	309	310	311	312	313	314	315	316	317	318	319	320	321	322	323	324	325	326	327	328	329	330	331	332	333	334	335	336	337	338	339	340	341	342	343	344	345	346	347	348	349	350	351	352	353	354	355	356	357	358	359	360	361	362	363	364	365	366	367	368	369	370	371	372	373	374	375	376	377	378	379	380	381	382	383	384	385	386	387	388	389	390	391	392	393	394	395	396	397	398	399	400	401	402	403	404	405	406	407	408	409	410	411	412	413	414	415	416	417	418	419	420	421	422	423	424	425	426	427	428	429	430	431	432	433	434	435	436	437	438	439	440	441	442	443	444	445	446	447	448	449	450	451	452	453	454	455	456	457	458	459	460	461	462	463	464	465	466	467	468	469	470	471	472	473	474	475	476	477	478	479	480	481	482	483	484	485	486	487	488	489	490	491	492	493	494	495	496	497	498	499	500	501	502	503	504	505	506	507	508	509	510	511	512	513	514	515	516	517	518	519	520	521	522	523	524	525	526	527	528	529	530	531	532	533	534	535	536	537	538	539	540	541		542	543	544	545	546	547	548	549	550	551	552	553	554	555	556	557	558	559	560	561	562	563	564	565	566	567	568	569	570	571	572	573	574	575	576	577	578	579	580	581	582	583	584	585	586	587	588	589	590	591	592	593	594	595	596	597	598	599	600	601	602	603	604	605	606	607	608	609	610	611	612	613	614	615	616	617	618	619	620	621			622	623	624	625	626	627	628	629	630	631	632	633	634	635	636	637	638	639	640	641	642	643	644	645	646	647	648	649	650	651	652	653	654	655	656	657	658	659	660	661	662	663	664	665	666	667	668	669	670	671	672	673	674	675	676	677	678	679	680	681	682	683	684	685	686	687	688	689	690	691																								692	693	694	695	696	697	698	699	700	701	702	703	704	705	706	707	708	709								710	711	712	713	714	715	716	717	718	719	720	721	722	723	724	725	726	727	728	729	730	731	732	733	734	735	736	737	738	739	740	741	742	743	744	745	746	747	748	749	750	751	752	753	754	755	756	757	758	759	760	761	762	763	764	765	766	767	768	769	770	771	772	773	774	775						776																																																							777	778	779	780	781	782	783	784	785	786	787	788	789	790	791	792	793	794	795	796	797	798	799	800	801	802	803	804	805	806	807	808	809	810	811	812	813	814	815	816	817	818	819	820	821	822	823	824	825	826	827	828	829	830	831	832	833	834	835	836	837	838	839	840	841	842	843	844	845	846	847	848	849	850	851	852	853	854	855	856	857	858	859	860	861	862	863	864	865	866	867	868	869	870	871	872	873	874	875	876	877	878	879	880	881	882	883	884	885	886	887	888	889	890	891	892	893	894	895	896	897	898	899	900	901	902	903	904	905	906	907	908	909	910	911	912	913	914	915	916	917	918	919	920	921	922	923	924	925	926	927	928	929	930	931	932	933	934	935	936	937	938	939	940	941	942	943	944	945	946	947	948	949	950	951	952	953	954	955	956	957	958	959	960	961	962	963	964	965	966	967	968	969	970	971	972	973	974	975	976	977	978	979	980	981	982	983	984	985	986	987	988	989	990	991	992	993	994	995	996	997	998	999	1000	1001	1002	1003	1004	1005																																							1006	1007	1008	1009	1010	1011	1012																1013	1014	1015	1016	1017	1018	1019	1020	1021	1022	1023	1024	1025	1026	1027	1028	1029	1030	1031	1032	1033	1034	1035	1036											% Similarity to huNLRP3
																								M	K	M	A	S	T	R	C	K	L	A	R	Y	L	E	D	L	E	D	V	D	L	K	K	F	K	M	H	L	E	D	Y	x	P	P	Q	K	G	C	I	P	L	P	R	G	Q	T	E	K	A	D	H	V	D	L	A	T	L	M	I	D	F	N	G	E	E	K	A	W	A	M	A	V	W	I	F	A	A	I	N	R	R	D	L	Y	E	K	A	K	R	D	E	P	K	W	G	S	D	N	x	x	x	x	x	x	x	x	x	x	x	x	x	x	A	R	V	S	N	P	T	V	I	C	Q	E	D	S	I	E	E	E	W	M	G	L	L	E	Y	L	S	R	I	S	I	C	K	M	K	K	D	Y	R	K	K	Y	R	K	Y	V	R	S	R	F	Q	C	I	E	D	R	N	A	R	L	G	E	S	V	S	L	N	K	R	Y	T	R	L	R	L	I	K	E	H	R	S	Q	Q	E	R	E	Q	E	L	L	A	I	G	K	x	x	T	K	T	C	E	S	P	V	S	P	I	K	M	E	L	L	F	D	P	D	D		E	H	S	E	P	V	H	T	V	V	F	Q	G	A	A	G	I	G	K	T	I	L	A	R	K	M	M	L	D	W	A	S	G	T	L	Y	Q	D	R	F	D	Y	L	F	Y	I	H	C	R	E	V	S	L	V	T	Q	R	S	x	x	x	x	L	G	D	L	I	M	S	C	C	P	D	P	N	P	x	P	I	H	K	I	V	R	K	P	S	R	I	L	F	L	M	D	G	F	D	E	L	Q	G	A	F	D	E	H	I	G	P	L	C	T	D	W	Q	K	A	E	R	G	D	I	L	L	S	S	L	I	R	K	K	L	L	P	E	A	S	L	L	I	T	T	R	P	V	A	L	E	K	L	Q	H	L	L	D	H	P	R	H	V	E	I	L	G	F	S	E	A	K	R	K	E	Y	F	F	K	Y	F	S	D	E	A	Q	A	R	A	A	F	S	L	I	Q	E	N	E	V	L	F	T	M	C	F	I	P	L	V	C	W	I	V	C	T	G	L	K	Q	Q	M	E	S	G	K	S	L	A	Q	T	S	K	T	T	T	A	V	Y	V	F	F	L	S	S	L	L	Q	P	R	G	G	S	Q	E	H	G	L	C	A	H	L	W	G	L	C	S	L	A	A	D	G	I	W	N	Q	K	I	L	F	E	E	S	D	L	R	N	H	G	L	Q	K	A	D	V	S	A	F	L	R	M	N	L	F	Q	K	E	V	D	C	E	K	F	Y	S	F	I	H	M	T	F	Q	E	F	F	A	A	M	Y	Y	L	L	E	E	E	K	E	x	G	R	T	N	V	P	G	S	R	L	K	L	P	S	R	D	V	T	V	L	L	E	N	Y	G	K	F	E	K	G	Y	L	I	F	V	V	R	F	L	F	G	L	V	N	Q	E	R	T	S	Y	L	E	K	K	L	S	C	K	I	S	Q	Q	I	R	L	E	L	L	K	W	I	E	V	K	A	K	A	K	K	L		x	Q	I	Q	P	S	Q	L	E	L	F	Y	C	L	Y	E	M	Q	E	E	D	F	V	Q	R	A	M	D	Y	F	P	K	I	E	I	N	L	S	T	R	M	D	H	M	V	S	S	F	C	I	E	N	C	H	R	V	E	S	L	S	L	G	F	L	H	N	M	P	K	E	E	x	x	x	x	x	x	x	x	x	x	x	x	x	x	x	x	x	x	x	x	x	x	x	x	E	E	E	K	E	G	R	H	L	D	M	V	Q	C	V	L	P	x	x	x	x	x	x	x	S	S	S	H	A	A	C	S	H	G	L	V	N	S	H	L	T	S	S	F	C	R	G	L	F	S	V	L	S	T	S	Q	S	L	T	E	L	D	L	S	D	N	S	L	G	D	P	G	M	R	V	L	C	E	T	L	Q	H	P	G	C	N	I	R	R	L	x	x	x	x	x	W	x	x	x	x	x	x	x	x	x	x	x	x	x	x	x	x	x	x	x	x	x	x	x	x	x	x	x	x	x	x	x	x	x	x	x	x	x	x	x	x	x	x	x	x	x	x	x	x	x	x	x	x	x	x	L	G	R	C	G	L	S	H	E	C	C	F	D	I	S	L	V	L	S	S	N	Q	K	L	V	E	L	D	L	S	D	N	A	L	G	D	F	G	I	R	L	L	C	V	G	L	K	H	L	L	C	N	L	K	K	L	W	L	V	S	C	C	L	T	S	A	C	C	Q	D	L	A	S	V	L	S	T	S	H	S	L	T	R	L	Y	V	G	E	N	A	L	G	D	S	G	V	A	I	L	C	E	K	A	K	N	P	Q	C	N	L	Q	K	L	G	L	V	N	S	G	L	T	S	V	C	C	S	A	L	S	S	V	L	S	T	N	Q	N	L	T	H	L	Y	L	R	G	N	T	L	G	D	K	G	I	K	L	L	C	E	G	L	L	H	P	D	C	K	L	Q	V	L	E	L	D	N	C	N	L	T	S	H	C	C	W	D	L	S	T	L	L	T	S	S	Q	S	L	R	K	L	S	L	G	N	N	D	L	G	D	L	G	V	M	M	F	C	E	V	L	K	Q	Q	S	C	L	L	Q	N	L	G	L	x	x	x	x	x	x	x	x	x	x	x	x	x	x	x	x	x	x	x	x	x	x	x	x	x	x	x	x	x	x	x	x	x	x	x	x	x	x	S	E	M	Y	F	N	Y	x	x	x	x	x	x	x	x	x	x	x	x	x	x	x	E	T	K	S	A	L	E	T	L	Q	E	E	K	P	E	L	T	V	V	F	E	P	S	W											-
																						hu NLRP3	Q96P20	1	1	1	1	1	1	1	1	1	1	1	1	1	1	1	1	1	1	1	1	1	1	1	1	1	1	1	1	1	1	1	1	0	1	1	1	1	1	1	1	1	1	1	1	1	1	1	1	1	1	1	1	1	1	1	1	1	1	1	1	1	1	1	1	1	1	1	1	1	1	1	1	1	1	1	1	1	1	1	1	1	1	1	1	1	1	1	1	1	1	1	1	1	1	1	1	1	1	1	0	0	0	0	0	0	0	0	0	0	0	0	0	0	1	1	1	1	1	1	1	1	1	1	1	1	1	1	1	1	1	1	1	1	1	1	1	1	1	1	1	1	1	1	1	1	1	1	1	1	1	1	1	1	1	1	1	1	1	1	1	1	1	1	1	1	1	1	1	1	1	1	1	1	1	1	1	1	1	1	1	1	1	1	1	1	1	1	1	1	1	1	1	1	1	1	1	1	1	1	1	1	1	1	1	1	1	1	0	0	1	1	1	1	1	1	1	1	1	1	1	1	1	1	1	1	1	1	1	1	1	0	1	1	1	1	1	1	1	1	1	1	1	1	1	1	1	1	1	1	1	1	1	1	1	1	1	1	1	1	1	1	1	1	1	1	1	1	1	1	1	1	1	1	1	1	1	1	1	1	1	1	1	1	1	1	1	1	1	1	0	0	0	0	1	1	1	1	1	1	1	1	1	1	1	1	1	1	0	1	1	1	1	1	1	1	1	1	1	1	1	1	1	1	1	1	1	1	1	1	1	1	1	1	1	1	1	1	1	1	1	1	1	1	1	1	1	1	1	1	1	1	1	1	1	1	1	1	1	1	1	1	1	1	1	1	1	1	1	1	1	1	1	1	1	1	1	1	1	1	1	1	1	1	1	1	1	1	1	1	1	1	1	1	1	1	1	1	1	1	1	1	1	1	1	1	1	1	1	1	1	1	1	1	1	1	1	1	1	1	1	1	1	1	1	1	1	1	1	1	1	1	1	1	1	1	1	1	1	1	1	1	1	1	1	1	1	1	1	1	1	1	1	1	1	1	1	1	1	1	1	1	1	1	1	1	1	1	1	1	1	1	1	1	1	1	1	1	1	1	1	1	1	1	1	1	1	1	1	1	1	1	1	1	1	1	1	1	1	1	1	1	1	1	1	1	1	1	1	1	1	1	1	1	1	1	1	1	1	1	1	1	1	1	1	1	1	1	1	1	1	1	1	1	1	1	1	1	1	1	1	1	1	1	1	1	1	1	1	1	1	1	1	1	1	1	1	1	1	1	1	1	1	1	1	0	1	1	1	1	1	1	1	1	1	1	1	1	1	1	1	1	1	1	1	1	1	1	1	1	1	1	1	1	1	1	1	1	1	1	1	1	1	1	1	1	1	1	1	1	1	1	1	1	1	1	1	1	1	1	1	1	1	1	1	1	1	1	1	1	1	1	1	1	1	1	1	1	1	1	1	1	1	1	1	1	0	0	1	1	1	1	1	1	1	1	1	1	1	1	1	1	1	1	1	1	1	1	1	1	1	1	1	1	1	1	1	1	1	1	1	1	1	1	1	1	1	1	1	1	1	1	1	1	1	1	1	1	1	1	1	1	1	1	1	1	1	1	1	1	1	1	1	1	1	1	1	1	0	0	0	0	0	0	0	0	0	0	0	0	0	0	0	0	0	0	0	0	0	0	0	0	1	1	1	1	1	1	1	1	1	1	1	1	1	1	1	1	1	0	0	0	0	0	0	0	1	1	1	1	1	1	1	1	1	1	1	1	1	1	1	1	1	1	1	1	1	1	1	1	1	1	1	1	1	1	1	1	1	1	1	1	1	1	1	1	1	1	1	1	1	1	1	1	1	1	1	1	1	1	1	1	1	1	1	1	1	1	1	1	1	1	0	0	0	0	0	1	0	0	0	0	0	0	0	0	0	0	0	0	0	0	0	0	0	0	0	0	0	0	0	0	0	0	0	0	0	0	0	0	0	0	0	0	0	0	0	0	0	0	0	0	0	0	0	0	0	0	0	0	0	0	1	1	1	1	1	1	1	1	1	1	1	1	1	1	1	1	1	1	1	1	1	1	1	1	1	1	1	1	1	1	1	1	1	1	1	1	1	1	1	1	1	1	1	1	1	1	1	1	1	1	1	1	1	1	1	1	1	1	1	1	1	1	1	1	1	1	1	1	1	1	1	1	1	1	1	1	1	1	1	1	1	1	1	1	1	1	1	1	1	1	1	1	1	1	1	1	1	1	1	1	1	1	1	1	1	1	1	1	1	1	1	1	1	1	1	1	1	1	1	1	1	1	1	1	1	1	1	1	1	1	1	1	1	1	1	1	1	1	1	1	1	1	1	1	1	1	1	1	1	1	1	1	1	1	1	1	1	1	1	1	1	1	1	1	1	1	1	1	1	1	1	1	1	1	1	1	1	1	1	1	1	1	1	1	1	1	1	1	1	1	1	1	1	1	1	1	1	1	1	1	1	1	1	1	1	1	1	1	1	1	1	1	1	1	1	1	1	1	1	1	1	1	1	1	1	1	1	1	1	0	0	0	0	0	0	0	0	0	0	0	0	0	0	0	0	0	0	0	0	0	0	0	0	0	0	0	0	0	0	0	0	0	0	0	0	0	0	1	1	1	1	1	1	1	0	0	0	0	0	0	0	0	0	0	0	0	0	0	0	1	1	1	1	1	1	1	1	1	1	1	1	1	1	1	1	1	1	1	1	1	1	1	1	0	0	0	0	0	0	0	0	0		99.9035
																						NLRP-OR52I1	XP_072466325.1	0	0	0	0	1	0	1	1	1	1	1	1	1	1	1	1	1	0	0	0	1	0	1	1	1	1	1	0	1	1	1	0	0	0	1	0	0	1	0	1	0	1	1	1	1	1	0	0	1	1	1	0	0	1	1	1	0	1	1	1	0	0	0	1	1	0	0	0	1	0	1	1	1	0	1	1	0	0	1	0	0	1	1	1	1	1	0	1	1	1	1	0	1	0	0	0	0	1	0	0	0	0	0	0	0	0	0	0	0	0	0	0	0	0	0	0	0	1	0	0	1	0	1	0	0	0	0	1	0	0	0	1	0	1	0	0	0	0	0	0	0	0	0	1	0	0	0	0	0	0	0	1	1	0	1	1	0	0	1	1	0	1	1	1	0	1	0	1	1	1	0	0	0	1	1	0	0	1	1	0	1	1	1	1	0	1	0	1	1	0	1	0	1	0	0	0	0	1	1	0	1	1	1	1	0	1	1	0	0	0	0	0	0	1	1	0	0	1	0	1	0	1	0	1	1	1	1	1	1	1	0	0	1	0	0	0	0	0	0	1	1	0	1	1	1	1	1	1	1	1	1	0	1	1	1	1	1	1	1	1	1	1	0	1	1	1	1	1	1	1	1	0	1	1	1	1	1	0	1	1	1	1	1	0	1	0	0	1	0	0	0	0	0	0	0	1	1	1	0	1	0	0	1	0	0	0	0	0	0	1	0	1	1	1	0	0	1	0	1	1	1	1	1	1	1	1	0	1	1	1	0	0	0	0	1	1	1	0	0	0	1	1	0	1	1	1	0	0	0	0	0	0	1	1	1	1	1	1	1	1	1	0	1	1	1	1	0	1	1	1	1	1	1	1	0	0	1	1	0	1	0	0	0	1	0	1	0	1	1	1	1	1	1	1	1	1	1	1	0	0	1	0	0	1	1	0	0	1	1	0	1	1	0	1	1	0	0	1	1	1	0	1	0	0	1	1	0	1	1	1	1	1	1	1	1	1	1	1	1	1	1	1	1	1	1	1	1	1	1	0	0	0	1	0	1	0	1	0	1	1	1	1	1	0	1	1	1	0	1	1	1	1	1	1	0	1	0	0	0	0	0	0	0	1	0	0	0	1	0	0	0	1	1	0	1	1	1	1	1	1	1	0	0	1	1	1	1	1	0	0	1	1	1	0	1	1	1	0	0	0	1	1	1	1	1	1	0	1	0	1	1	1	1	1	0	1	0	1	0	0	1	1	1	1	1	1	1	1	1	1	1	1	1	1	1	1	1	1	1	0	1	1	1	0	0	0	0	1	1	0	1	0	0	0	0	0	0	1	0	0	0	1	0	0	1	1	0	0	0	0	0	0	0	0	0	1	1	1	0	0	1	1	1	1	1	1	0	1	0	0	1	0	0	0	0	1	1	0	0	0	1	1	1	1	1	1	0	1	1	1	1	1	1	0	1	1	0	1	0	1	0	0	0	1	0	0	0	1	1	0	0	0	0	1	1	1	1	0	0	1	1	1	0	1	0	1	1	1	1	1	0	1	1	0	0	0	0	0	1	0	1	1	1	0	1	1	1	0	0	1	1	1	0	1	1	1	0	0	1	1	0	1	1	0	1	0	1	0	0	1	1	0	0	1	1	0	0	0	0	0	0	0	0	0	0	0	0	0	0	0	0	0	0	0	0	0	0	0	0	0	0	0	0	1	0	1	0	0	0	0	1	1	0	1	0	1	1	0	0	0	0	0	0	0	0	1	1	1	0	0	1	0	0	0	0	1	0	0	0	1	1	1	0	1	0	1	0	0	1	0	1	1	1	0	1	1	0	1	1	0	0	1	1	1	1	0	1	0	1	1	1	0	1	1	1	1	1	1	1	0	1	0	0	0	0	1	1	1	0	0	1	0	0	0	0	0	0	0	0	0	0	0	0	0	0	0	0	0	0	0	0	0	0	0	0	0	0	0	0	0	0	0	0	0	0	0	0	0	0	0	0	0	0	0	0	0	0	0	0	0	0	0	0	0	0	0	0	0	0	0	0	1	0	0	1	0	1	1	0	0	1	1	0	0	1	1	0	0	1	0	0	1	0	0	1	0	0	1	1	1	1	0	1	0	1	0	1	0	1	1	1	1	1	1	0	1	1	1	1	0	1	1	1	1	0	1	1	0	1	0	0	1	0	1	1	0	0	1	1	1	1	1	0	1	1	1	0	1	1	0	1	1	0	1	1	0	1	1	0	1	0	1	0	0	0	1	1	0	1	1	1	1	0	1	0	0	0	0	0	1	1	1	0	1	0	1	0	1	0	0	1	1	0	1	1	1	0	0	1	1	1	1	1	0	0	1	1	1	1	0	1	1	0	1	0	0	1	0	1	0	0	0	1	1	1	1	1	1	1	0	1	0	0	0	0	1	1	1	1	0	1	0	1	0	0	1	0	1	1	1	0	1	1	0	0	1	1	1	1	1	0	1	1	0	1	1	0	0	1	0	1	0	0	1	0	1	1	1	0	1	1	0	1	0	0	0	1	1	0	1	1	0	1	0	1	0	0	1	0	1	0	0	0	0	0	0	0	0	0	0	0	0	0	0	0	0	0	0	0	0	0	0	0	0	0	0	0	0	0	0	0	0	0	0	0	0	0	0	0	0	0	0	0	1	0	0	0	0	0	0	0	0	0	0	0	0	0	0	0	0	1	1	0	0	1	0	1	0	1	0	0	0	1	1	0	1	0	1	0	0	0	0	0	0	0	0	0	0	0	0	0	0	0		57.6255
																							XP_007491160.2	0	0	0	0	1	0	1	1	0	1	1	1	1	1	1	1	1	0	0	0	1	1	1	1	1	1	1	0	1	1	1	0	0	1	1	0	0	0	0	1	0	1	1	1	0	1	0	0	1	1	1	0	0	1	1	1	0	1	1	1	0	0	0	1	1	0	0	1	1	0	1	1	1	0	1	1	0	0	1	0	0	1	1	1	1	1	0	1	1	1	1	0	1	0	0	0	0	1	0	0	0	0	0	0	0	0	0	0	0	0	0	0	0	0	0	0	0	0	0	0	0	0	0	0	0	1	0	1	0	0	0	1	0	1	0	0	0	0	0	0	0	0	0	1	0	0	0	0	0	0	0	0	0	0	1	1	0	0	1	0	0	1	1	0	0	1	0	1	1	1	0	0	0	1	1	0	0	1	1	0	1	1	1	1	1	1	0	1	1	0	1	0	1	0	0	0	0	1	1	0	1	1	1	1	1	1	0	0	0	0	0	0	0	1	1	0	0	1	0	1	0	1	0	0	1	1	1	1	1	0	0	0	1	0	0	0	0	0	0	1	1	0	1	1	1	1	1	1	1	1	1	0	1	1	1	1	1	1	1	1	1	1	0	1	1	1	1	1	1	1	1	1	1	1	1	1	1	1	1	1	1	1	1	0	1	0	0	1	0	0	0	0	0	0	0	1	1	1	1	1	0	0	1	0	0	0	0	0	0	1	1	1	1	1	0	1	1	0	1	1	1	1	1	1	1	1	0	1	1	1	0	0	0	0	1	1	1	0	0	0	1	1	0	1	1	1	0	0	0	0	0	0	1	1	1	1	1	1	1	1	1	0	1	1	0	1	0	1	1	1	1	1	1	1	0	0	1	1	1	1	0	0	0	1	0	1	0	1	1	1	1	1	1	1	1	1	1	1	0	0	1	0	0	1	1	0	1	1	1	0	1	1	0	1	1	0	0	1	1	1	1	1	0	0	1	1	0	1	1	1	1	1	1	1	1	1	1	1	1	1	1	1	1	1	1	1	1	1	1	0	0	0	1	0	1	0	1	0	1	1	1	1	1	0	1	1	1	0	1	1	1	1	1	1	1	1	0	0	0	0	0	0	0	1	0	0	0	1	0	0	0	1	1	0	1	1	1	1	1	1	1	0	0	1	1	1	1	1	0	0	1	1	1	0	1	1	1	0	0	0	1	1	1	1	1	1	0	1	0	1	1	1	1	1	0	1	0	1	0	0	1	1	1	1	1	1	1	1	1	1	1	1	1	1	1	1	1	1	1	0	1	1	1	1	0	1	0	0	0	1	1	0	0	0	0	0	0	1	0	0	0	1	0	0	1	1	0	0	0	0	0	0	0	0	0	1	1	1	0	0	1	1	1	1	1	1	0	1	1	0	1	0	0	0	0	1	1	0	0	0	0	1	1	1	1	1	0	1	1	1	1	1	1	0	1	1	0	1	0	0	0	0	0	1	0	0	0	1	1	0	0	0	0	1	1	1	1	0	0	1	1	1	0	1	1	1	1	1	1	1	0	1	1	0	0	1	0	0	1	0	1	1	1	0	1	1	1	0	0	1	1	1	0	1	1	1	0	0	1	1	0	1	0	0	1	0	1	0	0	1	1	0	0	0	1	0	0	0	0	0	0	0	0	0	0	0	0	0	0	0	0	0	0	0	0	0	0	0	0	0	0	0	0	0	0	1	0	0	0	0	1	1	1	1	0	1	1	0	0	0	0	0	0	0	0	1	1	1	0	0	1	0	0	0	0	1	0	0	0	0	1	1	0	1	0	1	0	0	1	0	1	1	1	0	1	1	0	1	1	1	0	1	1	1	1	0	1	0	1	1	1	0	1	1	1	1	1	1	1	0	1	0	0	0	0	1	1	1	0	0	1	0	0	0	0	0	0	0	0	0	0	0	0	0	0	0	0	0	0	0	0	0	0	0	0	0	0	0	0	0	0	0	0	0	0	0	0	0	0	0	0	0	0	0	0	0	0	0	0	0	0	0	0	0	0	0	0	0	0	0	0	1	0	0	1	0	0	1	0	0	1	1	0	1	1	1	0	0	1	0	0	1	1	0	1	1	0	1	1	1	1	0	1	0	1	0	1	0	1	1	1	1	1	1	0	0	1	1	1	0	0	1	1	1	0	1	1	0	1	0	0	1	0	1	1	0	0	0	1	1	1	1	0	0	1	1	0	1	1	1	1	1	0	1	1	0	1	1	0	1	0	1	0	0	0	1	1	0	1	1	1	1	0	1	0	1	0	1	1	1	1	1	0	1	0	1	0	1	0	0	1	1	0	1	1	1	0	0	0	1	1	1	1	0	0	1	1	1	1	1	1	1	0	1	0	0	1	0	1	0	0	0	1	1	1	1	1	1	1	0	1	0	0	0	0	1	1	1	1	0	1	0	1	0	0	1	0	1	1	0	0	1	1	0	0	1	1	1	1	1	0	1	1	1	1	1	0	1	1	0	1	0	0	1	0	1	1	1	0	1	1	0	1	0	0	1	1	1	1	1	1	0	1	0	1	1	0	1	0	1	0	0	0	0	0	0	0	0	0	0	0	0	0	0	0	0	0	0	0	0	0	0	0	0	0	0	0	0	0	0	0	0	0	0	0	0	0	0	0	0	0	0	0	1	0	0	0	0	0	0	0	0	0	0	0	0	0	0	0	0	1	1	0	0	1	0	1	0	1	0	0	0	1	1	0	1	0	1	0	0	0	0	0	0	0	0	0	0	0	0	0	0	0		58.3012
																							XP_043853722.1	0	0	0	0	1	0	1	1	1	1	1	1	1	1	1	1	1	0	0	0	1	1	1	1	1	1	1	0	1	1	1	0	0	1	1	0	0	0	0	1	0	1	1	1	1	1	0	0	1	1	1	0	0	1	1	1	0	1	1	1	0	0	0	1	1	0	0	1	1	0	1	1	1	0	1	1	0	0	1	0	0	1	1	1	0	1	0	1	1	1	1	0	1	0	0	0	0	1	0	0	0	0	0	0	0	0	0	0	0	0	0	0	0	0	0	0	0	0	0	0	1	0	1	0	0	0	0	1	0	0	0	1	0	1	0	0	0	0	0	0	0	0	0	1	0	1	0	0	0	0	0	1	1	0	1	1	0	0	1	0	0	1	1	1	0	1	0	1	1	1	0	0	0	1	1	0	0	1	1	0	1	1	1	1	1	1	0	1	1	0	1	0	1	0	0	0	0	1	1	0	1	1	1	1	0	1	0	0	0	0	0	0	0	1	1	0	0	1	0	1	0	1	0	1	1	1	1	1	1	1	0	0	1	0	0	0	0	0	0	1	1	0	1	1	1	1	1	1	1	1	1	0	1	1	1	1	1	1	1	1	1	1	0	1	1	1	1	1	1	1	1	0	1	1	1	1	0	0	1	1	1	1	1	0	1	0	0	1	1	0	0	0	0	0	0	1	1	1	0	1	0	0	1	0	0	0	0	0	1	1	0	0	1	1	0	0	0	0	1	1	1	1	1	1	1	1	0	1	1	1	0	0	0	0	1	1	1	0	0	0	1	1	0	1	1	1	0	0	0	0	0	0	1	1	0	1	1	1	1	1	1	0	1	1	1	1	0	1	1	1	1	1	1	1	0	0	1	1	1	1	0	0	0	1	0	1	0	1	1	1	1	1	1	1	1	1	1	1	0	0	1	0	0	1	1	0	0	1	1	0	1	1	0	1	1	1	0	1	1	1	1	1	0	0	1	1	1	1	1	1	1	1	1	1	1	1	1	1	1	1	1	1	1	1	1	1	1	1	1	0	0	0	1	0	1	0	1	0	1	1	1	1	1	0	1	1	1	0	1	1	1	1	1	1	1	1	0	0	0	0	0	0	0	1	0	0	0	1	0	0	0	1	1	0	1	1	1	1	1	1	1	0	0	1	1	1	1	1	0	0	1	1	1	0	1	1	1	0	0	0	1	1	1	1	1	1	0	1	0	1	1	1	1	1	0	1	0	1	0	0	1	1	1	1	1	1	1	1	1	1	1	1	1	1	1	1	1	1	1	0	0	1	1	1	0	0	0	1	0	1	1	0	0	0	0	0	0	1	0	0	0	1	0	0	1	1	0	0	0	0	0	0	0	0	0	1	1	1	0	0	1	1	1	1	1	1	1	1	1	0	1	0	0	0	0	1	1	0	0	0	1	1	1	1	1	1	0	1	1	1	1	1	1	0	1	1	0	1	1	1	0	0	0	1	0	0	0	1	1	0	0	0	0	1	1	1	1	0	0	1	1	1	0	1	0	1	1	1	1	1	0	1	1	0	0	1	0	0	1	0	1	1	1	0	1	1	1	0	0	1	1	1	0	1	1	1	0	0	1	1	0	1	1	0	1	0	1	0	0	1	1	0	0	0	1	0	0	0	0	0	0	0	0	0	0	0	0	0	0	0	0	0	0	0	0	0	0	0	0	0	0	0	0	1	0	1	0	0	0	0	1	1	1	1	0	1	1	0	0	0	0	0	0	0	0	1	1	1	0	0	1	0	0	0	0	1	0	0	0	0	1	1	0	1	0	1	0	0	1	0	1	1	1	0	1	0	0	1	1	1	0	1	1	1	1	0	1	0	1	1	1	0	1	1	1	1	1	1	1	0	1	0	0	0	0	1	1	1	0	0	1	0	0	0	0	0	0	0	0	0	0	0	0	0	0	0	0	0	0	0	0	0	0	0	0	0	0	0	0	0	0	0	0	0	0	0	0	0	0	0	0	0	0	0	0	0	0	0	0	0	0	0	0	0	0	0	0	0	0	0	0	1	0	0	1	0	1	1	0	0	0	1	0	1	1	1	0	0	1	0	0	1	1	0	1	0	0	1	1	1	1	0	1	0	1	1	1	0	1	1	1	1	1	1	0	0	1	1	1	0	1	1	1	1	0	1	1	0	1	0	0	1	0	1	1	0	0	1	1	1	1	1	0	1	1	1	0	1	1	0	1	1	0	1	1	0	1	1	0	1	0	1	0	0	0	1	1	0	1	1	1	1	0	1	0	1	0	0	1	1	1	1	0	1	0	1	0	1	0	0	1	1	0	1	1	1	0	1	1	1	1	1	1	0	0	1	1	1	1	1	1	1	0	1	0	0	1	1	1	1	0	0	1	1	1	1	1	1	1	0	1	0	0	0	0	1	1	1	1	0	1	0	1	0	0	1	0	1	1	0	0	1	1	0	0	1	1	1	1	1	0	1	1	1	1	1	0	1	1	0	1	0	0	1	0	1	1	1	0	1	1	0	1	0	0	1	1	1	1	0	1	0	1	0	1	1	0	1	0	1	0	0	0	0	0	0	0	0	0	0	0	0	0	0	0	0	0	0	0	0	0	0	0	0	0	0	0	0	0	0	0	0	0	0	0	0	0	0	0	0	0	0	0	1	0	0	0	0	0	0	0	0	0	0	0	0	0	0	0	0	1	1	0	0	1	0	1	0	1	0	0	0	1	1	0	1	0	1	0	0	0	0	0	1	0	0	0	0	0	0	0	0	0		59.2664
																							XP_020823543.1	0	0	0	0	1	0	1	1	1	1	1	1	1	1	1	1	1	0	1	0	1	0	1	1	1	1	1	1	1	1	1	0	0	0	1	0	0	0	0	1	0	1	1	1	1	1	0	0	1	1	1	0	0	1	1	1	0	1	1	1	0	0	0	1	1	0	0	1	1	0	1	1	1	0	1	1	0	0	1	0	0	1	1	1	1	1	0	1	1	1	1	1	1	0	0	0	0	1	0	0	0	0	0	0	0	0	0	0	0	0	0	0	0	0	0	0	0	0	0	0	0	0	0	0	0	0	0	1	0	0	0	1	0	1	0	0	0	0	0	0	0	0	0	0	0	0	1	0	0	0	0	1	1	0	1	1	0	0	1	0	0	1	1	1	0	1	0	1	1	1	0	0	0	1	1	0	0	1	1	0	1	1	1	1	0	1	0	1	1	0	1	0	1	0	0	0	0	1	1	0	1	1	1	1	0	1	1	0	0	0	0	0	0	1	1	0	0	1	0	1	0	1	0	1	1	1	1	1	1	1	0	0	1	0	0	0	0	0	0	1	1	0	1	1	1	1	1	1	1	1	1	0	1	1	1	1	1	1	1	1	1	1	0	1	1	1	1	1	1	1	1	0	1	1	1	1	1	0	1	1	1	1	1	0	1	0	0	1	0	0	0	0	0	0	0	1	1	1	0	1	0	0	1	0	0	0	0	0	1	1	0	0	1	1	0	0	1	0	1	1	1	1	1	1	1	1	0	1	1	1	0	0	0	0	1	1	1	0	0	0	1	1	0	1	1	1	0	0	0	0	0	0	1	1	1	1	1	1	1	1	1	0	1	1	1	1	0	1	1	1	1	1	1	1	0	0	1	1	0	1	0	0	0	1	0	1	0	1	1	1	1	1	1	1	1	1	1	1	0	0	1	0	0	1	1	0	0	1	1	0	1	1	0	1	1	0	0	1	1	1	1	1	0	0	1	1	0	1	1	1	1	1	1	1	1	1	1	1	1	1	1	1	1	1	1	1	1	1	1	0	0	0	1	0	1	0	1	0	1	1	1	1	1	0	1	1	1	0	1	1	1	1	1	0	1	1	0	0	0	0	0	0	0	1	0	0	0	1	0	0	1	1	1	0	1	1	1	1	1	1	1	0	0	1	1	1	1	1	0	0	1	1	1	0	1	1	1	0	0	0	1	1	1	1	1	1	0	1	0	1	1	1	1	1	0	1	0	1	0	0	1	1	1	1	1	1	1	1	1	1	0	1	1	1	1	1	1	1	1	1	1	1	1	1	0	0	0	1	0	0	0	0	0	0	0	0	0	1	0	0	0	1	0	0	1	1	0	0	0	0	0	0	0	0	0	1	1	1	0	0	1	0	1	1	1	1	0	1	1	0	1	0	0	0	0	1	1	0	0	0	1	1	1	1	1	1	0	1	1	1	1	1	1	0	1	1	0	1	0	1	0	0	0	1	0	0	0	1	1	0	0	0	0	1	1	1	1	0	0	1	1	1	0	1	0	1	1	1	1	1	0	1	1	0	0	1	0	0	1	0	1	1	1	0	1	1	1	0	0	1	1	1	0	1	1	1	0	0	1	1	0	1	1	1	1	0	1	0	0	1	1	0	0	0	1	0	0	0	0	0	0	0	0	0	0	0	0	0	0	0	0	0	0	0	0	0	0	0	0	0	0	0	0	1	0	1	0	0	0	0	1	1	1	1	0	1	1	0	0	0	0	0	0	0	0	1	1	1	0	0	1	0	0	0	0	1	0	0	0	0	1	1	0	1	0	1	0	0	1	0	1	1	1	0	1	1	0	1	1	0	0	1	1	1	1	0	1	0	1	1	1	0	1	1	1	1	1	1	1	0	1	0	0	0	0	1	1	1	0	0	1	0	0	0	0	0	0	0	0	0	0	0	0	0	0	0	0	0	0	0	0	0	0	0	0	0	0	0	0	0	0	0	0	0	0	0	0	0	0	0	0	0	0	0	0	0	0	0	0	0	0	0	0	0	0	0	0	0	0	0	0	1	0	0	1	0	1	1	0	0	1	1	0	1	1	1	0	0	1	0	0	1	1	0	1	0	0	1	1	1	1	0	1	0	1	0	1	0	1	1	1	1	1	1	0	0	1	1	1	0	0	1	1	1	0	1	1	0	1	0	0	1	0	1	1	0	0	1	1	1	1	1	0	1	1	1	0	1	1	1	1	1	1	1	1	0	1	1	0	1	0	1	0	0	0	1	1	0	1	1	1	1	0	1	0	0	0	0	1	1	1	1	0	1	0	1	0	1	0	0	1	1	0	1	0	1	0	1	1	1	1	1	1	0	0	1	1	1	1	0	1	1	0	1	0	0	1	0	1	0	0	0	1	1	1	1	1	1	1	0	1	0	0	0	0	1	1	1	1	0	1	0	1	0	0	1	0	1	1	0	0	1	1	0	0	1	1	1	1	1	0	1	1	1	1	1	0	1	1	0	1	0	0	1	0	1	0	1	0	1	1	0	1	0	0	1	1	1	1	1	1	0	1	0	1	1	0	1	0	1	0	0	0	0	0	0	0	0	0	0	0	0	0	0	0	0	0	0	0	0	0	0	0	0	0	0	0	0	0	0	0	0	0	0	0	0	0	0	0	0	0	0	0	1	0	0	0	0	0	0	0	0	0	0	0	0	0	0	0	0	1	1	0	0	1	0	1	0	1	0	0	0	1	1	0	1	0	1	0	0	0	0	0	0	0	0	0	0	0	0	0	0	0		58.3012
																							XP_068965038.1	0	0	0	0	1	0	1	1	1	1	1	1	1	1	1	1	1	0	1	0	1	0	1	1	1	1	1	0	1	1	1	1	0	0	1	0	0	1	0	1	0	1	1	1	1	1	0	0	1	1	1	0	0	1	1	1	0	1	1	1	0	0	0	1	1	0	0	1	1	0	1	1	1	0	1	1	0	0	1	0	0	1	1	1	1	1	0	1	1	1	1	0	1	0	0	0	0	1	0	0	0	0	0	0	0	0	0	0	0	0	0	0	0	0	0	0	0	0	0	0	0	0	1	0	0	0	0	1	0	0	0	1	0	1	0	0	0	0	0	0	0	0	0	1	0	0	0	0	0	0	0	1	1	0	1	1	1	0	1	0	0	1	1	0	0	1	0	1	1	1	0	0	0	1	1	0	0	1	1	0	1	1	1	1	0	1	0	1	1	0	1	0	1	0	0	0	0	1	1	0	1	1	1	1	0	1	1	0	0	0	0	0	0	1	1	0	0	1	0	1	0	1	0	1	1	1	1	1	1	1	0	0	1	0	0	1	0	1	0	1	1	0	1	1	1	1	1	1	1	1	1	0	1	1	1	1	1	1	1	1	1	1	0	1	1	1	1	1	1	1	1	0	1	1	1	1	1	0	1	1	1	1	1	0	1	0	0	1	0	0	0	0	0	0	0	1	1	1	0	1	0	0	1	0	0	0	0	0	1	1	0	1	1	1	0	0	1	0	1	1	1	1	1	1	1	1	0	1	1	1	0	0	0	0	1	1	1	0	0	0	1	1	0	1	1	1	0	0	0	0	0	0	1	1	1	1	1	1	1	1	1	0	1	1	1	1	0	1	1	1	1	1	1	1	0	0	1	1	0	1	0	0	0	1	0	1	0	1	1	1	1	1	1	1	1	1	1	1	0	0	1	0	0	1	1	0	0	1	1	0	1	1	0	1	1	0	0	1	1	1	1	1	0	0	1	1	1	1	1	1	1	1	1	1	1	1	1	1	1	1	1	1	1	1	1	1	1	1	1	0	0	0	1	0	1	0	0	0	1	1	1	1	1	0	1	1	1	0	1	1	1	1	1	1	1	1	0	0	0	0	0	0	0	1	0	0	0	1	0	0	1	1	1	0	1	1	1	1	1	1	1	0	0	1	1	1	1	1	0	0	1	1	1	0	1	1	1	0	0	0	1	1	1	1	1	1	0	1	0	1	1	1	1	1	0	1	0	1	0	0	1	1	1	1	1	1	1	1	1	1	1	1	1	1	1	1	1	1	1	0	1	1	0	0	0	0	0	1	0	0	1	0	0	0	0	0	0	1	0	0	0	1	0	0	1	1	0	0	0	0	0	0	0	0	0	1	1	1	0	0	1	1	1	1	1	1	0	1	1	1	1	0	0	0	0	1	1	0	0	0	1	1	1	1	1	1	0	1	1	1	1	1	1	0	1	1	0	1	0	1	0	0	0	1	0	0	0	1	1	0	0	0	0	1	1	1	1	0	0	1	1	1	0	1	0	1	1	1	1	1	0	1	1	0	0	1	1	0	1	0	1	0	1	0	1	1	1	0	0	1	1	1	0	1	1	1	1	0	1	1	0	1	1	0	1	0	1	0	0	0	1	0	0	0	1	0	0	0	0	0	0	0	0	0	0	0	0	0	0	0	0	0	0	0	0	0	0	0	0	0	0	0	0	1	0	1	0	0	0	0	1	1	0	1	0	1	1	0	0	0	0	0	0	0	0	1	1	1	0	0	1	0	0	0	0	1	0	0	0	0	1	1	0	1	0	1	1	0	1	0	1	1	1	0	1	1	0	1	1	0	0	1	1	1	1	0	1	0	1	1	1	0	1	1	1	1	1	1	1	0	1	0	0	0	0	1	1	1	0	0	1	0	0	0	0	0	0	0	0	0	0	0	0	0	0	0	0	0	0	0	0	0	0	0	0	0	0	0	0	0	0	0	0	0	0	0	0	0	0	0	0	0	0	0	0	0	0	0	0	0	0	0	0	0	0	0	0	0	0	0	0	1	0	0	1	0	1	1	0	0	1	1	0	1	1	1	0	0	1	0	0	1	1	0	1	0	0	1	1	1	1	0	1	0	1	0	1	0	1	1	1	1	1	1	0	0	1	0	1	0	1	1	1	1	0	1	1	0	1	0	0	1	0	1	1	0	0	1	1	1	1	1	0	1	1	1	0	1	1	0	1	1	0	1	1	0	1	1	0	1	0	1	0	0	0	1	1	0	1	1	1	1	0	1	0	1	0	0	1	1	1	1	0	1	0	1	0	1	0	0	1	1	0	0	1	1	0	1	1	1	1	1	1	0	0	1	1	1	1	1	1	1	0	1	0	0	1	0	1	0	0	0	1	1	1	1	1	1	1	0	1	0	0	0	1	1	1	1	1	0	1	0	1	0	0	1	0	1	1	0	0	1	1	0	0	1	1	1	1	1	0	0	1	1	1	1	0	0	1	0	1	0	0	1	0	1	1	1	0	1	1	0	1	0	0	1	0	1	1	1	1	1	1	0	1	1	0	1	0	1	0	0	0	0	0	0	0	0	0	0	0	0	0	0	0	0	0	0	0	0	0	0	0	0	0	0	0	0	0	0	0	0	0	0	0	0	0	0	0	0	0	0	0	1	0	0	0	0	0	0	0	0	0	0	0	0	0	0	0	0	1	1	0	0	1	0	1	0	1	0	0	0	1	1	0	1	0	1	0	0	0	0	0	0	0	0	0	0	0	0	0	0	0		58.7838
																							XP_074073496.1	0	0	1	0	1	0	1	0	0	1	1	1	0	1	1	0	1	0	0	0	1	1	0	1	1	1	1	0	0	0	0	0	0	0	0	0	0	0	0	0	0	1	1	1	1	0	0	1	0	1	0	1	1	0	1	1	0	1	1	1	0	0	0	1	1	0	0	1	1	0	1	1	1	0	1	1	0	0	1	0	0	1	1	1	0	0	1	1	1	1	0	0	0	0	0	0	0	1	1	0	0	0	0	0	0	0	0	0	0	0	0	0	0	0	0	0	0	0	0	0	0	0	1	0	0	1	0	1	0	0	0	1	0	1	0	0	0	0	0	0	0	0	0	1	0	0	0	0	0	0	0	1	1	1	1	1	1	0	1	0	0	1	1	1	0	1	0	1	1	1	1	0	0	1	1	0	1	1	0	0	1	1	1	1	0	1	0	1	1	0	1	0	1	0	0	0	0	1	1	0	1	1	1	1	0	1	1	0	0	0	0	0	0	1	1	0	0	1	0	1	0	1	1	1	1	1	1	1	1	1	0	0	1	0	0	0	0	0	0	1	1	0	0	1	1	1	1	1	1	1	1	0	1	1	1	1	1	1	1	1	1	1	0	1	1	1	1	1	1	1	1	0	1	1	1	1	1	0	1	1	1	1	1	0	1	0	0	1	1	0	0	0	0	0	0	1	1	1	0	1	0	0	1	0	0	0	0	0	0	1	0	0	1	1	0	0	1	0	0	1	1	1	1	1	1	1	0	1	1	1	0	0	0	0	1	1	1	0	0	0	1	1	0	1	1	1	1	0	0	0	0	0	1	1	1	1	1	1	1	1	1	0	1	1	1	1	0	1	1	1	1	1	1	1	0	0	1	1	0	1	0	0	0	1	0	1	0	1	1	1	1	1	1	1	1	1	1	1	0	0	1	0	0	1	1	0	1	1	1	0	1	1	0	1	1	0	0	1	1	1	1	1	0	0	1	1	0	1	1	1	1	1	1	1	1	1	1	1	1	1	1	1	1	1	1	1	1	1	1	0	0	0	1	0	1	0	1	0	1	1	1	1	1	0	1	1	1	0	1	1	1	1	1	1	1	1	0	0	0	1	0	0	0	1	1	0	0	1	0	0	1	1	1	0	1	1	1	1	1	1	1	0	0	1	1	1	1	1	1	0	1	1	1	0	1	1	1	1	0	0	1	1	1	1	1	1	0	1	0	1	1	1	1	1	0	1	0	1	0	0	1	1	1	1	1	1	1	1	1	1	1	1	1	1	1	1	1	1	1	0	0	1	1	1	0	0	0	1	1	0	1	0	0	0	0	0	0	1	0	0	0	1	0	0	1	1	0	1	0	0	0	0	0	0	0	1	1	1	0	0	1	0	1	1	1	1	0	1	1	1	0	0	0	0	0	1	1	0	0	0	1	1	1	1	1	1	0	1	1	1	1	1	1	1	1	1	0	1	0	1	1	0	0	1	0	0	0	1	1	0	0	0	0	0	1	1	1	0	0	1	1	1	0	1	0	1	1	1	1	1	0	1	1	0	0	1	1	0	0	0	1	0	1	0	1	1	1	0	0	1	1	1	0	1	1	1	0	0	1	1	0	1	1	0	1	1	1	0	0	1	0	0	0	1	1	0	0	0	0	0	0	0	0	0	0	0	0	0	0	0	0	0	0	0	0	0	0	0	0	0	0	0	0	1	0	1	0	0	0	0	1	1	0	1	0	1	1	0	0	0	0	0	0	0	0	1	1	1	0	0	1	0	0	0	0	1	0	0	0	0	1	1	0	1	0	1	0	0	1	0	1	1	1	0	1	1	0	1	1	1	0	1	1	1	1	0	1	0	1	1	1	0	1	1	1	1	1	1	1	0	1	0	0	0	0	1	1	1	0	0	1	0	0	0	0	0	0	0	0	0	0	0	0	0	0	0	0	0	0	0	0	0	0	0	0	0	0	0	0	0	0	0	0	0	0	0	0	0	0	0	0	0	0	0	0	0	0	0	0	0	0	0	0	0	0	0	0	0	0	0	0	1	0	0	1	0	1	1	0	0	1	1	0	0	1	1	0	0	1	0	0	1	1	0	1	0	0	1	1	1	1	0	1	1	1	0	1	1	1	1	0	1	1	1	0	0	1	1	1	0	0	1	1	1	1	1	1	1	1	0	0	1	0	1	1	0	1	1	1	1	1	1	0	1	1	1	0	1	1	1	1	1	0	1	1	0	1	1	0	1	0	1	0	0	1	1	1	0	1	1	1	1	0	1	0	1	0	0	1	1	1	1	0	1	0	1	0	1	0	0	1	1	0	0	1	1	0	1	1	1	1	1	1	0	0	1	1	1	1	1	1	1	0	1	0	0	1	1	1	0	0	0	1	1	1	1	1	1	1	0	1	0	0	0	0	1	1	1	1	0	1	0	1	0	0	1	0	1	1	0	0	1	1	0	1	1	1	1	1	1	0	1	1	1	1	1	0	1	1	1	1	0	0	1	0	1	1	1	0	1	1	0	1	0	0	1	0	1	1	1	1	0	0	0	1	1	0	1	0	1	0	0	0	0	0	0	0	0	0	0	0	0	0	0	0	0	0	0	0	0	0	0	0	0	0	0	0	0	0	0	0	0	0	0	0	0	0	0	0	0	0	0	0	1	0	0	0	0	0	0	0	0	0	0	0	0	0	0	0	0	1	1	0	0	1	0	1	0	1	0	0	0	1	1	0	1	0	1	0	0	0	0	0	0	0	0	0	0	0	0	0	0	0		58.8803
																							XP_027722042.1	0	0	0	0	1	0	1	1	1	1	1	1	1	1	1	1	1	0	1	0	1	0	1	1	1	1	1	0	1	1	1	0	0	0	1	0	0	1	0	1	0	1	1	1	1	1	0	0	1	1	1	0	0	1	1	1	0	1	1	1	0	0	0	1	1	0	0	1	1	0	1	1	1	0	1	1	0	0	1	0	0	1	1	1	1	1	0	1	1	1	1	1	1	0	0	0	0	1	0	0	0	0	0	0	0	0	0	0	0	0	0	0	0	0	0	0	0	0	0	0	0	0	1	0	0	0	0	1	0	0	0	1	0	1	0	0	0	0	0	0	0	0	0	1	0	0	0	0	0	0	0	1	1	0	1	1	0	0	1	0	0	1	1	1	0	1	0	1	1	1	0	0	0	1	1	0	0	1	1	0	1	1	1	1	0	1	0	1	1	0	1	0	1	0	0	0	0	1	1	0	1	1	1	1	0	1	1	0	0	0	0	0	0	1	1	0	0	1	0	1	0	1	0	1	1	1	1	1	0	1	0	0	0	0	0	0	0	0	0	1	1	0	1	1	1	1	1	1	1	1	1	0	1	1	1	1	1	1	1	1	1	1	0	1	1	1	1	1	1	1	1	0	1	1	1	1	1	0	1	1	1	1	1	0	1	0	0	1	0	0	0	0	0	0	0	1	1	1	0	1	0	0	1	0	0	0	0	0	1	1	0	0	1	1	0	0	1	0	1	1	1	1	1	1	1	1	0	1	1	1	0	0	0	0	1	1	1	0	0	0	1	1	0	0	1	1	0	0	0	0	0	0	1	1	1	1	1	1	1	1	1	0	1	1	1	1	0	1	1	1	1	1	1	1	0	0	1	1	0	1	0	0	0	1	0	1	0	1	1	1	1	1	1	1	1	1	1	1	0	0	1	0	0	1	1	0	0	1	1	0	1	1	0	0	1	0	0	1	1	1	1	1	0	0	1	1	0	1	1	1	1	1	1	1	1	1	1	1	1	1	1	1	1	1	1	1	1	1	1	0	0	0	1	0	1	0	1	1	1	1	1	1	1	0	1	1	1	0	1	1	1	1	1	1	1	1	0	0	0	0	0	0	0	1	0	0	0	1	0	0	1	1	1	0	1	1	1	1	1	1	1	0	0	1	1	1	1	1	1	0	1	1	1	0	1	1	1	0	0	0	1	1	1	1	1	1	0	1	0	1	1	1	1	1	0	1	0	1	0	0	1	1	1	1	1	1	1	1	1	1	1	1	1	1	1	1	1	1	1	1	1	1	1	1	0	0	0	1	0	0	1	0	0	0	0	0	0	1	0	0	0	1	0	0	1	1	1	0	0	0	0	0	0	0	0	1	1	1	0	0	1	1	1	1	1	1	0	1	1	0	1	0	0	0	0	1	1	0	0	0	0	1	1	1	1	1	0	1	1	1	1	1	1	0	1	1	0	1	0	1	0	0	0	1	0	0	0	1	1	0	0	0	0	1	1	1	1	0	0	1	1	1	0	1	0	1	1	1	1	1	0	1	1	0	0	1	0	0	1	0	1	1	1	0	1	1	1	0	0	1	1	1	0	1	1	1	0	0	1	1	0	1	1	1	1	0	1	0	0	1	1	0	0	0	1	0	0	0	0	0	0	0	0	0	0	0	0	0	0	0	0	0	0	0	0	0	0	0	0	0	0	0	0	1	0	1	0	0	0	0	1	1	1	1	0	1	1	0	0	0	0	0	0	0	0	1	1	1	0	0	1	0	0	0	0	1	0	0	0	0	1	1	0	1	0	1	0	0	1	0	1	1	1	0	1	0	0	1	1	0	0	1	1	1	1	0	1	0	1	1	1	0	1	1	1	1	1	1	1	0	1	0	0	0	0	1	1	1	0	0	1	0	0	0	0	0	0	0	0	0	0	0	0	0	0	0	0	0	0	0	0	0	0	0	0	0	0	0	0	0	0	0	0	0	0	0	0	0	0	0	0	0	0	0	0	0	0	0	0	0	0	0	0	0	0	0	0	0	0	0	0	1	0	0	1	0	1	1	0	0	1	1	0	1	1	1	0	0	1	0	0	1	1	0	1	1	0	1	1	1	1	0	1	1	1	0	1	0	1	1	1	1	1	1	0	0	1	1	1	0	0	1	1	1	0	1	1	0	1	0	0	1	0	1	1	0	0	1	1	1	1	1	0	1	1	1	0	1	1	0	1	1	1	1	1	0	1	1	0	1	0	1	0	0	0	1	1	0	1	1	1	1	0	1	0	0	0	0	1	1	1	1	0	1	0	1	0	0	0	0	1	1	0	1	1	1	1	0	1	1	1	1	1	0	1	1	1	1	1	0	1	1	0	1	0	1	1	0	1	0	1	0	1	1	1	1	1	0	0	0	1	0	0	0	1	1	1	1	1	0	1	0	1	0	0	0	0	0	0	0	0	0	0	0	0	0	0	0	0	0	0	0	0	0	0	0	0	0	0	0	0	0	0	0	0	0	0	0	0	0	0	0	0	0	0	0	0	0	0	0	0	0	0	0	0	0	0	0	0	0	0	0	0	0	0	0	0	0	0	0	0	0	0	0	0	0	0	0	0	0	0	0	0	0	0	0	0	0	0	0	0	0	0	0	0	0	0	0	0	0	0	0	0	1	0	0	0	0	0	0	0	0	0	0	0	0	0	0	0	0	1	1	0	0	1	0	1	0	1	0	0	0	1	1	0	1	0	1	0	0	0	0	0	0	0	0	0	0	0	0	0	0	0		55.4054
																						NLRP-RPS5	XP_074163178.1	0	0	1	0	1	1	0	0	0	1	1	0	1	1	1	1	1	0	0	0	1	0	1	1	1	1	1	0	1	0	0	0	0	0	0	0	0	0	0	0	0	1	1	1	1	0	0	1	1	1	1	0	1	1	1	1	0	1	1	1	0	0	0	1	0	0	0	1	1	0	1	1	1	0	1	1	0	0	1	0	0	1	0	1	1	1	0	1	1	1	1	0	0	0	0	0	0	1	0	0	0	0	0	0	0	0	0	0	0	0	0	0	0	1	0	1	0	0	1	0	0	0	0	1	0	1	0	1	0	0	0	0	0	0	0	0	0	0	0	0	0	0	0	0	0	0	0	0	0	0	0	0	0	1	1	1	0	0	1	1	0	1	1	1	0	1	1	1	1	1	1	1	1	1	1	0	1	1	1	1	0	1	1	1	1	1	0	1	1	1	0	1	0	1	0	0	0	1	1	0	1	1	1	1	0	1	0	0	0	0	0	0	0	1	0	0	0	0	1	1	0	1	1	0	1	1	1	0	1	0	0	1	0	0	0	1	1	0	1	1	1	0	1	1	1	1	1	1	1	1	1	0	1	1	1	1	1	1	1	1	1	1	0	1	1	1	1	0	0	1	1	1	1	1	1	1	1	0	1	1	0	1	0	1	1	0	0	0	1	0	0	0	0	1	0	0	0	1	0	0	0	1	1	0	0	0	1	0	1	1	0	0	1	1	0	1	1	0	1	1	1	1	1	0	1	1	1	1	1	1	0	0	0	0	0	1	0	0	0	1	0	0	0	0	0	0	0	0	0	0	0	1	1	0	1	0	1	1	1	0	1	1	1	1	1	1	1	1	1	1	1	1	1	1	1	0	1	1	1	1	1	1	0	1	1	1	0	1	1	0	1	1	1	1	1	1	0	0	0	0	1	1	0	1	1	0	1	1	1	0	0	0	0	1	1	0	0	1	1	0	1	1	1	0	1	1	1	1	1	1	1	1	1	1	1	1	1	1	1	1	1	1	1	1	1	1	1	1	1	1	0	1	0	0	0	1	1	1	0	0	1	0	1	1	1	1	1	0	1	1	1	1	1	1	0	1	0	0	0	0	0	0	1	0	0	0	1	0	1	0	1	1	1	1	1	1	1	0	1	0	0	0	0	1	1	0	1	0	1	0	1	1	0	0	1	1	1	0	0	1	0	1	1	0	1	1	0	1	0	0	1	1	1	1	0	1	1	0	0	0	1	1	1	0	1	0	1	1	1	1	1	1	0	1	1	1	0	1	1	1	0	0	1	0	0	0	0	0	0	0	1	0	0	0	0	0	0	0	1	0	0	0	0	0	1	1	0	0	0	1	0	0	0	0	0	0	1	0	0	0	1	1	1	1	1	1	1	0	1	0	1	1	0	0	0	1	1	0	0	1	0	0	0	1	0	0	0	0	0	0	0	1	1	1	1	1	0	0	0	1	0	0	0	0	0	0	0	0	0	0	0	0	1	1	1	1	0	1	1	1	1	1	0	1	1	0	1	1	1	0	1	1	1	0	0	1	0	0	1	0	1	0	1	0	1	1	1	1	0	1	1	0	1	1	1	1	0	0	0	1	0	0	0	0	1	0	1	0	0	1	0	0	0	0	0	0	0	0	0	0	0	0	0	0	0	0	0	0	0	0	0	0	0	0	0	0	0	0	0	0	0	0	0	1	0	0	0	0	0	0	1	0	0	1	0	0	1	0	0	0	0	0	0	0	0	0	0	0	0	0	0	0	0	0	0	0	0	0	0	0	0	0	0	0	0	1	0	0	1	0	1	0	1	0	0	1	0	1	1	1	1	1	0	1	0	1	0	0	1	1	1	0	1	1	1	0	1	1	1	0	1	1	0	1	0	1	0	1	0	0	1	0	0	0	0	0	1	0	0	0	0	0	0	0	0	0	0	0	0	0	0	0	0	0	0	0	0	0	0	0	0	0	0	0	0	0	0	0	0	0	0	0	0	0	0	0	0	0	0	0	0	0	0	0	0	0	0	0	0	0	0	1	0	1	1	0	1	1	0	0	0	1	0	0	1	0	0	1	1	0	0	1	0	0	1	0	0	1	1	1	0	0	1	1	1	1	1	0	1	1	0	1	1	1	0	1	1	1	0	1	0	1	1	1	0	0	1	0	1	0	1	1	1	1	1	0	0	1	1	0	1	1	1	0	1	1	1	0	0	0	0	1	0	0	1	1	1	0	0	1	1	1	1	1	1	1	1	0	0	1	1	0	0	1	1	0	1	0	1	0	1	0	0	1	0	1	1	1	0	0	1	1	0	1	1	1	0	0	1	1	1	1	1	1	0	1	1	1	1	0	0	1	0	1	0	1	1	0	1	0	1	0	1	1	0	0	1	0	0	1	1	0	1	0	0	1	1	1	1	0	1	0	1	0	0	1	0	1	1	0	0	1	1	0	0	1	0	0	1	1	1	1	0	0	1	1	1	0	1	0	1	0	0	1	0	1	1	0	0	1	1	0	1	0	1	0	1	1	0	1	0	0	1	0	1	1	1	1	0	0	0	0	0	0	0	0	0	0	0	0	0	0	0	0	0	0	0	0	0	0	0	0	0	0	0	0	0	0	0	0	0	0	0	0	0	0	0	0	1	0	0	0	0	1	0	0	0	0	0	0	0	0	0	0	0	0	0	0	0	0	0	0	0	0	0	0	1	0	1	0	0	0	0	1	0	0	0	0	1	1	0	0	0	0	0	0	0	0	0	0	0	0	0		52.7992
																							XP_056681416.1	0	0	1	0	0	0	0	1	1	1	1	1	1	1	1	1	1	0	1	0	1	1	1	1	1	1	1	0	1	0	1	0	0	1	1	0	0	0	0	0	0	1	1	0	1	0	0	1	0	1	1	1	0	1	1	1	0	1	1	1	0	0	0	1	0	0	0	1	1	0	1	1	1	0	1	0	0	0	1	0	0	1	0	1	0	1	1	1	0	1	1	0	1	0	0	0	0	1	0	0	0	0	0	0	0	0	0	0	0	0	0	0	0	1	0	1	0	0	1	0	0	1	0	0	0	1	0	1	0	0	0	0	0	1	0	0	0	0	0	0	0	0	0	0	0	0	0	0	0	0	0	1	0	1	1	1	0	0	1	1	0	1	1	1	0	1	1	1	1	1	1	1	1	1	1	0	1	0	1	1	1	1	1	1	0	1	0	1	0	0	0	1	0	0	0	0	0	1	1	1	1	1	0	1	0	1	0	0	0	0	1	0	0	1	0	0	0	0	1	1	0	1	0	0	1	1	1	0	1	0	0	1	0	0	0	0	0	0	1	1	1	0	0	1	1	1	1	1	1	1	1	0	1	1	1	1	1	1	1	1	1	1	1	1	0	1	1	0	0	1	1	0	1	1	0	1	1	1	1	0	0	1	0	0	1	0	0	1	1	0	0	0	0	1	0	1	0	1	0	0	0	0	1	0	0	0	1	0	1	1	0	0	1	1	0	1	1	0	1	1	1	1	1	1	1	1	1	1	1	1	0	1	0	0	0	0	0	0	0	1	0	0	0	0	0	0	0	0	0	0	1	1	0	0	1	0	0	1	1	0	1	1	1	1	1	1	1	1	1	1	1	1	1	1	1	1	1	1	1	0	1	1	0	1	1	1	0	1	1	0	1	1	1	1	1	1	0	0	1	0	1	0	0	1	1	0	1	1	1	0	1	0	0	1	1	0	0	1	1	0	1	1	1	0	1	1	1	1	1	1	1	1	1	1	1	1	1	1	1	1	1	1	1	1	1	1	1	1	1	1	1	1	0	0	0	1	0	1	0	1	1	0	1	1	1	1	0	0	1	1	0	1	1	1	0	1	0	0	0	0	0	0	1	0	0	0	1	0	1	0	1	1	1	0	1	1	1	0	1	1	0	1	0	1	1	0	1	0	1	0	1	1	1	0	1	1	1	0	0	1	0	1	1	1	1	1	1	1	0	0	0	1	1	1	1	1	0	1	0	0	1	1	1	0	1	1	1	1	1	1	1	1	1	1	1	0	0	1	1	1	0	0	0	0	0	0	0	0	0	0	1	0	0	0	0	0	1	1	0	0	0	1	0	0	1	1	0	0	0	0	0	0	0	0	0	0	0	0	0	1	1	1	1	1	1	1	1	0	1	0	1	1	0	0	0	1	1	1	0	1	0	1	0	1	0	0	0	0	1	0	0	1	1	1	1	1	0	1	0	1	0	0	1	0	0	0	0	0	0	0	0	0	1	1	0	1	0	1	1	1	1	1	1	1	1	0	1	1	1	0	0	1	1	0	0	1	0	0	1	0	1	0	1	0	1	1	1	1	0	1	1	0	0	1	1	1	0	0	1	0	0	0	0	0	1	0	1	0	0	1	0	0	0	0	0	0	0	0	0	0	0	0	0	0	0	0	0	0	0	0	0	0	0	0	0	0	0	0	0	0	0	0	0	0	0	0	0	0	0	0	0	1	0	1	1	0	1	0	0	0	0	0	0	0	0	0	0	0	0	0	0	0	0	0	0	0	0	0	0	0	0	0	0	0	0	1	1	0	1	0	1	0	1	0	0	0	0	1	1	1	1	1	0	1	0	1	0	0	1	1	1	0	1	1	1	0	1	1	0	0	1	0	0	1	1	0	0	1	1	0	1	0	0	0	0	0	1	0	0	0	0	0	0	0	0	0	0	0	0	0	0	0	0	0	0	0	0	0	0	0	0	0	0	0	0	0	0	0	0	0	0	0	0	0	0	0	0	0	0	0	0	0	0	0	0	0	0	0	0	0	0	1	0	1	1	0	1	1	0	1	0	1	0	0	1	0	0	1	1	0	0	1	0	0	1	0	0	1	1	1	1	0	1	1	1	1	1	0	1	1	0	1	1	1	1	1	1	1	0	1	0	1	0	1	1	0	1	0	1	0	1	1	0	1	1	0	0	0	1	0	1	1	1	0	1	1	1	1	0	0	0	1	0	0	1	0	1	0	0	1	1	1	1	1	0	1	1	0	1	1	1	0	0	1	0	0	1	0	1	0	1	0	1	1	0	1	1	1	0	0	1	0	0	1	1	1	0	0	1	1	1	1	1	0	0	0	1	1	1	1	0	1	0	1	0	1	1	0	1	1	1	0	1	1	1	0	1	1	1	1	1	0	1	1	0	1	0	1	0	0	1	0	1	0	0	1	0	1	1	0	1	0	0	0	0	1	0	0	1	1	1	0	0	0	0	1	1	0	1	0	1	0	0	1	0	0	1	1	0	1	1	0	0	0	1	0	0	1	1	1	0	0	1	0	1	0	1	1	0	0	0	0	0	0	0	0	0	0	0	0	0	0	0	0	0	0	0	0	0	0	0	0	0	0	0	0	0	0	0	0	0	0	0	0	0	0	0	0	0	0	0	0	0	1	0	0	0	0	0	0	0	0	0	0	0	0	0	0	0	0	0	0	1	1	0	1	0	0	1	0	0	0	1	0	0	1	0	1	0	1	0	0	1	0	0	0	0	0	0	0	0	0	0		53.0888
																							XP_027714926.1	0	0	1	0	1	1	0	1	1	1	1	1	1	1	1	1	1	0	0	0	0	1	1	1	1	1	1	0	1	0	0	1	0	1	0	0	0	0	0	1	0	1	1	0	1	1	0	1	1	1	1	1	0	1	1	1	0	1	1	1	0	0	0	1	0	0	0	1	1	0	1	1	1	0	1	1	0	0	1	0	0	1	0	1	1	1	0	1	1	1	1	0	1	0	0	0	1	1	0	0	0	0	0	0	0	0	0	0	0	0	0	0	0	1	0	1	1	0	0	0	1	1	0	0	0	1	0	1	0	0	0	0	0	1	0	0	0	0	0	0	0	0	0	0	0	0	0	1	0	0	1	1	0	1	1	1	0	0	1	0	0	1	1	1	0	1	1	1	1	1	1	1	1	1	1	0	1	0	1	1	1	1	1	1	1	1	0	1	1	1	0	1	0	1	0	0	0	1	1	1	1	1	1	1	0	1	0	0	0	0	1	0	0	1	0	0	0	0	1	1	0	1	1	1	1	1	1	0	1	0	0	1	0	0	0	0	0	0	1	1	1	0	1	1	1	1	1	1	1	1	1	0	1	1	1	1	1	1	1	1	1	1	1	1	1	0	1	0	0	0	1	1	1	1	0	1	1	0	1	1	0	1	0	1	1	0	0	1	1	0	0	0	0	1	0	0	0	1	0	0	0	1	1	0	0	0	0	0	1	1	0	0	1	1	0	0	1	0	1	1	1	1	1	1	1	1	1	1	1	1	0	0	0	0	1	0	0	0	0	1	1	0	0	0	0	0	0	0	0	1	0	1	1	0	1	0	1	1	1	0	1	1	1	1	1	1	0	1	1	1	1	1	1	1	1	1	1	1	1	1	1	1	0	1	1	1	1	1	1	0	1	1	1	1	1	1	0	0	0	0	1	1	0	1	1	1	1	1	1	0	1	0	0	1	1	0	0	1	1	0	1	1	1	0	1	1	1	1	1	1	1	1	1	1	1	1	1	1	1	1	1	1	1	1	1	1	1	1	1	1	0	1	0	0	1	1	1	1	0	1	1	1	1	0	1	1	0	0	1	1	1	1	1	1	0	1	0	0	0	0	0	0	1	0	0	1	1	0	1	0	0	1	1	1	1	1	1	0	1	1	0	0	1	1	1	0	1	0	1	1	1	1	0	0	1	1	1	0	0	1	0	1	1	0	1	1	1	1	0	0	0	1	1	1	1	1	1	1	0	0	1	1	1	0	1	0	1	1	1	1	1	1	1	1	1	1	0	1	1	1	0	0	0	0	0	0	0	0	0	0	0	0	0	0	0	0	0	1	1	0	0	1	0	0	1	1	0	0	0	0	0	0	0	0	0	0	1	0	0	0	1	1	1	1	1	1	1	0	1	0	1	1	0	1	0	1	1	1	0	1	0	0	1	1	0	0	0	0	0	0	0	1	1	1	1	1	0	1	0	1	0	0	0	0	0	0	0	0	0	0	0	0	1	1	1	1	0	1	1	1	1	1	0	1	1	0	1	1	1	1	1	1	1	0	0	1	0	0	1	0	1	0	1	0	1	1	1	1	0	1	1	0	0	1	1	1	0	1	0	1	0	0	0	1	1	0	1	0	0	1	0	1	0	0	0	0	0	0	0	0	0	0	0	0	0	0	0	0	0	0	0	0	0	0	0	0	0	0	0	0	0	0	0	1	1	1	0	0	0	0	1	0	0	1	0	0	1	0	0	0	0	0	0	0	0	0	0	0	0	0	0	0	0	0	0	0	0	0	0	0	0	0	0	0	0	1	1	0	0	0	1	0	1	0	0	0	0	1	1	1	1	1	0	1	0	1	0	0	1	1	1	0	1	1	1	0	1	1	1	0	1	0	0	1	0	1	0	0	0	0	1	0	0	0	0	0	1	0	0	0	0	0	0	0	0	0	0	0	0	0	0	0	0	0	0	0	0	0	0	0	0	0	0	0	0	0	0	0	0	0	0	0	0	0	0	0	0	0	0	0	0	0	0	0	0	0	0	0	0	0	0	1	0	1	1	0	1	1	0	1	0	1	0	0	1	0	0	1	1	0	0	1	1	0	1	0	0	1	1	1	1	0	1	1	1	1	1	0	1	1	0	1	1	1	0	1	1	1	0	1	0	1	1	1	0	0	1	0	1	0	1	1	0	1	1	0	0	0	1	0	1	1	1	1	1	1	1	0	0	0	0	1	0	0	1	0	1	0	0	1	1	1	1	1	1	1	1	0	0	1	1	0	0	1	1	0	1	0	1	0	1	0	1	1	0	1	1	1	0	0	1	1	0	1	1	1	0	0	1	1	1	1	1	1	0	0	1	1	1	0	0	1	0	1	0	1	1	0	1	0	1	0	1	1	0	0	1	1	0	1	1	1	1	1	0	1	1	1	1	0	1	0	1	0	0	1	0	1	1	0	0	1	1	0	0	1	0	1	1	1	0	0	0	0	1	1	1	1	1	0	1	0	0	1	0	1	1	1	0	1	0	0	0	0	1	0	0	1	1	1	0	1	1	0	1	1	0	1	0	1	0	0	0	0	0	0	0	0	0	0	0	0	0	0	0	0	0	0	0	0	0	0	0	0	0	0	0	0	0	0	0	0	0	0	0	0	0	0	0	0	0	0	0	1	0	0	0	0	0	0	0	0	0	0	0	0	0	0	0	0	0	0	1	0	0	1	0	0	1	0	0	0	1	1	0	1	0	1	0	1	0	0	1	0	0	0	0	0	0	0	0	0	0		56.1776
