## Supplementary Table 3. Sequence alignments of eutherian NLRP3, marsupial, monotreme, reptile, bird NLRPs and eutherian NLRP12. for "An *in silico* analysis reveals eutherian NLRP3 is distinguished by conserved regulatory features absent in non-eutherian NLRP3-like proteins" (part 2 of 2)

### Sheet: Marsupials (continued)
Sequence number	Gene	Accession	Species	Common name																				1	2	3	4	5	6	7	8	9	10	11	12	13	14	15	16	17	18	19	20	21	22	23	24	25	26	27	28	29	30	31	32		33	34	35	36	37	38	39	40	41	42	43	44	45	46	47	48	49	50	51	52	53	54	55	56	57	58	59	60	61	62	63	64	65	66	67	68	69	70	71	72	73	74	75	76	77	78	79	80	81	82	83	84	85	86	87	88	89	90	91	92	93	94	95	96	97	98															99	100	101	102	103	104	105	106	107	108	109	110	111	112	113	114	115	116	117	118	119	120	121	122	123	124	125	126	127	128	129	130	131	132	133	134	135	136	137	138	139	140	141	142	143	144	145	146	147	148	149	150	151	152	153	154	155	156	157	158	159	160	161	162	163	164	165	166	167	168	169	170	171	172	173	174	175	176	177	178	179	180	181	182	183	184	185	186	187	188	189	190	191	192			193	194	195	196	197	198	199	200	201	202	203	204	205	206	207	208	209	210	211	212	213		214	215	216	217	218	219	220	221	222	223	224	225	226	227	228	229	230	231	232	233	234	235	236	237	238	239	240	241	242	243	244	245	246	247	248	249	250	251	252	253	254	255	256	257	258	259	260	261	262	263	264	265	266	267	268	269	270	271					272	273	274	275	276	277	278	279	280	281	282	283	284	285		286	287	288	289	290	291	292	293	294	295	296	297	298	299	300	301	302	303	304	305	306	307	308	309	310	311	312	313	314	315	316	317	318	319	320	321	322	323	324	325	326	327	328	329	330	331	332	333	334	335	336	337	338	339	340	341	342	343	344	345	346	347	348	349	350	351	352	353	354	355	356	357	358	359	360	361	362	363	364	365	366	367	368	369	370	371	372	373	374	375	376	377	378	379	380	381	382	383	384	385	386	387	388	389	390	391	392	393	394	395	396	397	398	399	400	401	402	403	404	405	406	407	408	409	410	411	412	413	414	415	416	417	418	419	420	421	422	423	424	425	426	427	428	429	430	431	432	433	434	435	436	437	438	439	440	441	442	443	444	445	446	447	448	449	450	451	452	453	454	455	456	457	458	459	460	461	462	463	464	465	466	467	468	469	470	471	472	473	474	475	476	477	478	479	480	481	482	483	484	485	486	487	488	489	490	491	492	493	494	495	496	497	498	499	500	501	502	503	504	505	506	507	508	509	510	511	512	513	514	515	516	517	518	519	520	521	522	523	524	525	526	527	528	529	530	531	532	533	534	535	536	537	538	539	540	541		542	543	544	545	546	547	548	549	550	551	552	553	554	555	556	557	558	559	560	561	562	563	564	565	566	567	568	569	570	571	572	573	574	575	576	577	578	579	580	581	582	583	584	585	586	587	588	589	590	591	592	593	594	595	596	597	598	599	600	601	602	603	604	605	606	607	608	609	610	611	612	613	614	615	616	617	618	619	620	621			622	623	624	625	626	627	628	629	630	631	632	633	634	635	636	637	638	639	640	641	642	643	644	645	646	647	648	649	650	651	652	653	654	655	656	657	658	659	660	661	662	663	664	665	666	667	668	669	670	671	672	673	674	675	676	677	678	679	680	681	682	683	684	685	686	687	688	689	690	691																								692	693	694	695	696	697	698	699	700	701	702	703	704	705	706	707	708	709								710	711	712	713	714	715	716	717	718	719	720	721	722	723	724	725	726	727	728	729	730	731	732	733	734	735	736	737	738	739	740	741	742	743	744	745	746	747	748	749	750	751	752	753	754	755	756	757	758	759	760	761	762	763	764	765	766	767	768	769	770	771	772	773	774	775						776																																																							777	778	779	780	781	782	783	784	785	786	787	788	789	790	791	792	793	794	795	796	797	798	799	800	801	802	803	804	805	806	807	808	809	810	811	812	813	814	815	816	817	818	819	820	821	822	823	824	825	826	827	828	829	830	831	832	833	834	835	836	837	838	839	840	841	842	843	844	845	846	847	848	849	850	851	852	853	854	855	856	857	858	859	860	861	862	863	864	865	866	867	868	869	870	871	872	873	874	875	876	877	878	879	880	881	882	883	884	885	886	887	888	889	890	891	892	893	894	895	896	897	898	899	900	901	902	903	904	905	906	907	908	909	910	911	912	913	914	915	916	917	918	919	920	921	922	923	924	925	926	927	928	929	930	931	932	933	934	935	936	937	938	939	940	941	942	943	944	945	946	947	948	949	950	951	952	953	954	955	956	957	958	959	960	961	962	963	964	965	966	967	968	969	970	971	972	973	974	975	976	977	978	979	980	981	982	983	984	985	986	987	988	989	990	991	992	993	994	995	996	997	998	999	1000	1001	1002	1003	1004	1005																																							1006	1007	1008	1009	1010	1011	1012																1013	1014	1015	1016	1017	1018	1019	1020	1021	1022	1023	1024	1025	1026	1027	1028	1029	1030	1031	1032	1033	1034	1035	1036
																							XP_068958881.1	0	0	1	0	1	1	0	1	1	1	1	0	1	1	1	1	1	0	0	0	1	1	1	1	1	1	1	0	1	0	0	0	0	1	0	0	0	1	0	0	0	1	1	1	1	1	0	1	1	1	1	1	0	1	1	1	0	1	1	1	0	0	0	1	0	0	0	1	1	0	1	1	1	0	1	1	0	0	1	0	0	1	0	1	1	1	0	1	1	1	1	0	1	0	0	0	1	1	0	0	0	0	0	0	0	0	0	0	0	0	0	0	0	0	0	1	1	0	0	0	0	1	0	0	0	1	0	1	0	0	0	0	0	1	0	0	0	0	0	0	0	0	0	0	0	0	0	0	0	0	1	1	0	1	1	1	0	0	1	1	0	1	1	1	0	1	0	1	1	1	1	1	1	1	1	0	1	0	1	1	1	1	1	1	1	1	0	1	1	1	0	1	0	1	0	0	0	1	1	0	1	1	1	1	0	1	0	0	0	0	1	0	0	1	0	0	0	0	1	1	0	1	1	1	1	1	1	0	1	0	0	1	0	0	0	0	0	0	1	1	1	0	1	1	1	1	1	1	1	1	1	0	1	1	1	1	1	1	1	1	1	1	1	1	1	1	1	1	0	1	1	1	1	1	1	1	1	0	1	1	0	1	0	1	1	0	1	1	1	0	0	0	0	1	0	0	0	1	0	0	0	1	1	0	0	0	1	0	1	1	0	0	1	1	0	1	1	0	1	1	1	1	1	1	1	1	1	1	1	1	0	0	0	0	0	0	0	0	0	0	1	0	0	0	0	0	0	0	0	1	0	1	1	0	1	0	1	1	1	0	1	1	1	1	1	1	1	1	1	1	1	1	1	1	1	0	1	1	1	1	1	1	0	1	1	1	0	1	1	0	1	1	1	1	1	1	0	0	0	0	1	1	0	1	1	0	1	1	1	1	1	0	0	1	1	0	0	1	1	0	1	1	1	0	1	1	1	1	1	1	1	1	1	1	1	1	1	1	1	0	1	1	1	1	1	1	1	1	1	1	0	1	0	0	1	1	1	1	0	1	1	1	1	0	1	1	0	0	1	1	0	1	1	1	0	1	0	0	0	0	1	0	1	0	0	1	1	0	1	0	1	1	1	1	1	1	1	0	1	0	0	0	1	1	1	0	1	0	1	1	1	1	0	0	1	1	1	0	1	1	0	1	1	0	1	1	1	1	0	0	1	1	1	1	1	1	1	1	0	0	1	1	1	0	1	0	1	1	1	1	1	1	1	1	1	1	0	1	1	1	0	0	0	0	0	0	0	0	0	0	1	0	0	0	0	0	0	0	1	0	0	1	0	0	1	1	0	0	0	0	0	0	0	0	0	0	1	0	0	0	1	1	1	1	1	1	1	0	1	0	1	1	0	0	0	1	1	1	0	1	0	1	0	1	0	0	0	0	1	0	0	1	1	1	1	1	0	1	0	1	0	0	0	0	0	0	0	0	0	0	0	0	1	1	1	1	0	1	1	1	1	1	0	1	1	0	1	1	1	0	1	1	1	0	0	1	0	0	1	0	1	0	1	0	1	1	1	1	0	1	1	0	0	1	1	1	0	0	0	1	0	0	0	1	1	0	1	0	0	1	0	1	0	0	0	0	0	0	0	0	0	0	0	0	0	0	0	0	0	0	0	0	0	0	0	0	0	0	0	0	0	0	0	1	0	0	0	0	0	0	1	1	0	1	1	0	1	0	0	0	0	0	0	0	0	0	0	0	0	0	0	0	0	0	0	0	0	0	0	0	0	0	0	0	0	1	1	0	0	0	1	0	1	0	0	0	0	1	1	0	1	1	0	1	0	1	0	0	1	1	1	0	1	1	1	0	1	1	1	0	1	0	0	1	0	1	0	1	0	0	1	0	0	0	0	0	1	0	0	0	0	0	0	0	0	0	0	0	0	0	0	0	0	0	0	0	0	0	0	0	0	0	0	0	0	0	0	0	0	0	0	0	0	0	0	0	0	0	0	0	0	0	0	0	0	0	0	0	0	0	0	1	0	1	1	0	1	1	0	1	0	1	0	0	1	0	0	1	1	0	0	1	1	0	1	0	0	1	1	1	1	0	1	0	1	1	1	0	1	1	0	1	1	1	1	1	1	1	0	1	0	1	1	1	0	0	1	0	1	0	1	1	0	1	1	0	0	1	1	0	1	1	1	1	1	1	1	0	0	0	1	1	0	0	1	0	1	0	0	1	1	1	1	1	0	1	1	0	0	1	1	0	0	1	1	0	1	0	1	0	1	0	1	1	0	1	1	1	0	0	1	1	0	1	1	0	0	0	1	1	1	1	1	1	0	0	1	1	1	0	0	1	0	1	0	1	1	0	1	0	1	0	1	1	0	0	1	1	0	1	1	0	1	1	0	1	1	1	1	0	1	0	1	0	0	1	0	1	1	0	0	0	1	0	0	1	0	1	1	1	0	1	0	0	1	1	1	1	1	0	1	0	0	1	0	1	1	1	0	1	0	0	0	0	1	0	0	1	1	1	0	1	1	0	1	1	0	1	0	1	0	0	0	0	0	0	0	0	0	0	0	0	0	0	0	0	0	0	0	0	0	0	0	0	0	0	0	0	0	0	0	0	0	0	0	0	0	0	0	0	0	0	0	0	0	0	0	0	0	0	0	0	0	0	0	0	0	0	0	0	1	0	1	0	0	1	0	0	1	0	0	0	1	1	0	1	0	1	0	1	0	0	1	0	0	0	0	0	0	0	0	0	0		55.9846
																							XP_036599090.1	0	0	1	0	1	1	0	1	1	1	1	1	1	1	1	1	1	0	0	0	1	1	1	1	1	1	1	0	1	0	0	1	0	0	0	0	0	0	0	1	0	1	1	1	1	1	0	1	1	1	1	0	0	1	1	1	0	1	1	1	0	0	0	1	0	0	0	1	1	0	1	1	1	0	1	1	0	0	1	0	0	1	0	1	1	1	0	1	0	1	1	0	1	0	0	0	1	1	0	0	0	0	0	0	0	0	0	0	0	0	0	0	0	1	0	1	1	0	0	0	1	0	0	0	1	1	0	1	0	0	0	0	0	1	0	0	0	0	0	0	0	0	0	0	0	0	0	0	0	0	1	1	0	1	1	1	1	0	1	1	0	1	1	1	0	1	1	1	1	1	1	1	1	1	1	0	1	0	1	1	1	1	1	1	1	1	0	1	1	1	0	1	0	1	0	0	0	1	1	0	1	1	1	1	0	1	0	0	0	0	1	0	0	1	0	0	0	0	1	1	0	1	1	1	1	1	1	0	1	0	0	1	0	0	0	0	0	0	1	1	1	0	1	1	1	1	1	1	1	1	1	0	1	1	1	1	1	1	1	1	1	1	1	1	1	1	1	0	0	0	1	1	1	1	1	1	1	0	1	1	0	1	0	1	1	0	1	1	1	0	0	0	0	1	0	0	0	1	0	1	0	1	1	0	0	0	0	0	1	1	0	0	1	1	0	1	1	0	1	1	1	1	1	1	1	1	1	1	1	1	0	0	0	0	0	0	0	0	0	1	1	0	0	0	0	0	0	0	0	1	0	1	1	0	1	0	0	1	1	0	1	1	1	1	1	1	0	1	1	1	1	1	1	1	1	1	1	1	1	1	1	1	0	1	1	1	0	1	1	0	1	1	1	1	1	1	0	0	0	0	1	1	0	1	1	1	1	1	1	0	1	0	0	1	1	0	0	1	1	0	1	1	1	0	1	1	1	1	1	1	1	1	1	1	1	1	1	1	1	0	1	1	1	1	1	0	1	1	1	1	0	1	0	0	1	1	1	1	0	1	1	1	1	1	1	1	0	0	1	1	1	1	1	1	0	1	0	0	0	1	0	0	1	0	0	1	1	0	1	0	1	1	1	1	1	1	1	0	1	0	0	0	1	1	1	0	1	0	1	1	1	1	0	0	1	1	1	0	0	1	0	1	1	0	1	1	1	1	0	0	1	1	1	1	1	1	1	1	0	0	1	1	1	0	1	0	1	1	1	1	1	1	1	1	1	1	0	1	1	0	0	0	0	0	0	0	0	0	0	0	1	0	0	0	0	0	0	0	0	0	0	1	0	0	1	1	0	0	0	1	0	0	0	0	0	0	1	0	0	0	1	1	1	1	1	1	1	0	1	0	1	1	0	0	0	1	1	1	0	1	0	1	0	1	0	0	0	0	0	0	0	1	1	1	1	1	0	1	0	1	0	0	0	0	0	0	0	0	0	0	0	0	1	1	1	1	0	1	1	1	1	1	0	1	1	0	1	1	1	0	1	1	1	0	0	1	0	0	1	0	1	0	1	0	1	1	1	1	0	1	1	0	0	1	1	1	0	0	0	0	0	0	0	1	1	0	1	0	0	1	0	1	0	0	0	0	0	0	0	0	0	0	0	0	0	0	0	0	0	0	0	0	0	0	0	0	0	0	0	0	0	0	0	1	0	0	0	0	0	0	1	1	0	1	1	0	1	0	0	0	0	0	0	0	0	0	0	0	0	0	0	0	0	0	0	0	0	0	0	0	0	0	0	0	0	1	1	0	0	0	1	0	1	0	0	0	0	1	1	0	1	1	0	1	0	1	0	0	1	1	1	0	1	1	1	0	1	1	1	0	1	0	1	1	0	1	0	1	0	0	1	0	0	0	0	0	1	0	0	0	0	0	0	0	0	0	0	0	0	0	0	0	0	0	0	0	0	0	0	0	0	0	0	0	0	0	0	0	0	0	0	0	0	0	0	0	0	0	0	0	0	0	0	0	0	0	0	0	0	0	0	1	0	1	1	0	1	1	0	1	0	1	0	0	1	0	0	1	1	0	0	1	1	0	1	0	0	1	1	1	1	0	1	1	1	1	1	0	1	1	0	1	1	1	0	1	1	1	0	1	0	1	1	1	0	0	1	0	1	0	1	1	0	1	1	0	0	1	1	0	1	1	1	1	1	1	1	0	0	0	0	1	0	0	1	0	1	0	0	1	1	1	1	1	1	1	1	0	0	1	1	0	0	1	1	0	1	0	1	0	1	0	1	1	0	1	1	1	0	0	1	1	0	1	1	0	0	0	1	1	1	1	1	1	0	0	1	1	1	0	0	1	0	1	0	1	1	0	1	0	1	0	1	1	1	0	1	1	0	1	1	0	1	1	0	1	1	1	0	0	1	0	1	0	0	1	0	1	1	0	0	1	1	0	0	1	0	1	0	1	0	1	0	0	1	1	1	1	1	0	1	0	0	1	0	1	1	1	0	1	0	0	0	0	1	0	0	1	1	1	0	1	1	0	1	1	1	1	0	1	0	0	0	0	0	0	0	0	0	0	0	0	0	0	0	0	0	0	0	0	0	0	0	0	0	0	0	0	0	0	0	0	0	0	0	0	0	0	0	0	0	0	0	1	0	0	0	0	0	0	0	0	0	0	0	0	0	0	0	0	0	0	1	0	0	1	1	0	1	0	0	0	1	0	0	1	0	1	0	1	0	0	1	0	0	0	0	0	0	0	0	0	0		55.9846
																							XP_072471890.1	0	0	1	0	1	1	0	0	1	1	1	1	1	1	1	1	1	0	0	0	1	1	1	1	1	1	1	0	1	0	0	0	0	1	0	0	0	0	0	1	0	1	1	1	1	1	0	1	1	1	1	0	0	1	1	1	0	1	1	1	0	0	0	1	1	0	0	1	1	0	1	0	1	0	1	1	0	0	1	0	0	1	0	1	1	1	0	0	1	1	1	0	0	0	0	0	0	0	0	0	0	0	0	0	0	0	0	0	0	0	0	0	0	0	0	0	0	0	0	0	0	0	0	0	0	0	0	0	0	0	0	0	0	0	0	0	0	0	0	0	0	0	0	0	0	0	0	0	0	0	1	1	0	1	1	1	0	0	1	1	0	1	1	1	0	1	0	1	1	1	1	1	1	1	1	0	1	0	1	1	1	1	1	1	1	1	0	1	1	0	0	1	0	1	0	0	0	1	1	0	1	1	1	1	0	1	0	0	0	0	1	0	0	1	0	0	0	0	1	1	0	1	0	1	1	1	1	0	1	0	0	1	0	0	0	0	0	0	1	1	1	0	0	1	1	1	1	1	1	1	1	0	1	1	1	1	1	1	1	1	1	1	0	1	1	0	1	0	0	0	1	1	1	1	1	1	1	0	1	1	0	1	0	1	1	0	1	1	1	0	0	0	0	1	0	0	0	1	0	0	0	1	1	0	0	0	0	0	1	1	0	0	1	1	0	0	1	0	1	1	1	1	1	1	1	1	1	1	1	1	0	0	0	0	0	0	0	0	0	1	1	0	0	0	0	0	0	0	0	1	0	1	1	0	1	0	1	1	1	0	1	1	1	1	1	1	0	1	1	1	1	1	1	1	1	1	1	1	1	1	1	1	0	1	1	1	0	1	1	0	1	0	1	1	1	1	0	0	1	0	1	1	0	1	1	1	1	1	1	0	1	0	0	1	1	0	0	1	1	0	0	1	1	0	1	1	1	1	1	0	1	1	1	1	1	1	1	1	1	0	1	1	1	1	1	1	1	1	1	1	0	1	0	0	1	1	1	1	0	1	1	1	1	1	1	1	0	0	1	1	1	1	1	1	0	1	0	0	0	0	0	0	1	0	0	1	1	0	1	1	1	1	1	1	1	1	1	0	1	0	0	0	1	1	1	0	1	0	1	1	1	1	0	0	1	1	1	0	0	1	0	1	1	0	1	1	1	1	0	0	1	1	0	1	1	0	1	1	0	0	1	1	1	0	1	0	1	1	1	1	1	1	1	1	1	1	0	1	1	0	0	0	1	0	0	0	0	0	0	0	1	0	0	0	0	0	0	1	1	0	0	1	0	0	1	1	0	0	0	1	0	0	0	0	0	0	1	0	0	0	1	1	1	1	1	1	1	0	1	0	1	1	1	0	0	1	1	1	0	1	0	1	0	1	0	1	0	0	0	0	0	1	1	1	1	1	0	1	0	1	0	0	1	0	0	0	0	0	0	1	0	0	1	1	1	1	0	1	1	1	1	1	0	1	1	0	1	1	1	0	0	1	1	0	0	1	0	0	1	0	1	0	1	0	1	1	1	1	0	1	1	0	0	1	1	1	0	0	0	0	0	1	0	0	1	0	1	0	0	1	0	1	0	0	0	0	0	0	0	0	0	0	0	0	0	0	0	0	0	0	0	0	0	0	0	0	0	0	0	0	0	0	0	1	0	0	0	0	0	0	1	1	0	1	1	0	1	0	0	0	0	0	0	0	0	0	0	0	0	0	0	0	0	0	0	0	0	0	0	0	0	0	0	0	0	1	1	0	0	0	1	0	1	0	0	1	0	1	1	0	1	1	0	1	0	1	0	0	1	1	1	0	1	1	1	0	1	1	1	0	1	0	0	1	1	1	0	1	0	0	1	0	0	0	0	0	0	0	0	0	0	0	0	0	0	0	0	0	0	0	0	0	0	0	0	0	0	0	0	0	0	0	0	0	0	0	0	0	0	0	0	0	0	0	0	0	0	0	0	0	0	0	0	0	0	0	0	0	0	0	0	1	0	1	1	0	1	1	0	1	0	1	0	0	1	0	0	1	1	0	1	1	1	0	1	0	0	1	1	1	1	0	1	0	1	1	1	0	1	1	0	1	1	1	0	1	1	1	0	1	0	1	1	1	0	0	1	0	1	0	0	1	0	1	1	1	0	1	1	0	1	1	1	1	1	1	1	0	0	0	0	1	0	0	1	0	1	0	0	1	1	1	1	1	1	1	1	0	0	1	1	0	0	1	1	0	1	0	1	1	1	0	0	0	0	1	1	1	0	0	1	1	0	1	1	0	0	0	1	1	1	1	1	1	0	0	1	1	1	0	0	1	0	1	0	1	1	0	1	0	1	0	1	1	0	0	1	1	0	1	1	0	1	1	0	1	1	1	1	0	1	0	1	0	0	1	0	1	1	0	0	1	1	0	0	1	0	1	1	1	0	1	0	0	1	1	1	1	1	0	1	0	0	1	0	1	1	1	0	1	0	0	0	0	1	0	0	1	1	1	0	1	1	0	1	1	1	1	0	1	0	0	0	0	0	0	0	0	0	0	0	0	0	0	0	0	0	0	0	0	0	0	0	0	0	0	0	0	0	0	0	0	0	0	0	0	0	0	0	0	0	0	0	1	0	0	0	0	0	0	0	0	0	0	0	0	0	0	0	0	0	0	1	0	0	1	0	0	1	0	0	0	1	1	0	1	0	1	0	1	0	0	0	0	0	0	0	0	0	0	0	0	0		54.2471
																							XP_031819969.1	0	0	0	0	0	0	0	0	0	0	0	0	0	0	0	0	0	0	0	0	0	0	0	0	0	0	0	0	0	0	0	0	0	0	0	0	0	0	0	0	0	0	0	0	0	0	0	0	0	0	0	0	0	0	0	0	0	0	0	0	0	0	0	0	0	0	0	0	0	0	0	0	0	0	0	0	0	0	1	0	0	1	0	1	1	1	0	1	1	1	1	0	1	0	0	0	0	1	0	0	0	0	0	0	0	0	0	0	0	0	0	0	0	1	0	1	0	1	1	0	0	0	0	1	0	0	0	1	0	0	0	0	0	1	0	0	0	0	0	0	0	0	0	0	0	0	0	0	0	0	0	0	0	1	1	1	0	0	1	1	0	1	1	1	0	1	1	1	1	1	1	1	1	1	1	0	1	0	1	1	0	1	1	1	1	1	0	1	1	1	0	1	0	1	0	0	0	1	1	1	1	1	1	1	0	1	0	0	0	0	0	0	0	1	0	0	0	0	1	1	0	1	0	0	1	1	1	0	1	0	0	1	0	0	0	1	0	0	1	1	1	0	1	1	1	1	1	1	1	1	1	0	1	1	1	1	1	1	1	1	1	1	0	1	1	1	1	0	0	1	1	1	1	1	1	1	1	0	1	1	0	1	0	1	1	0	0	0	1	0	0	0	0	1	0	0	0	1	0	0	0	1	1	0	0	0	1	0	1	1	0	0	1	1	0	1	1	0	1	1	1	1	1	1	1	1	1	1	1	1	0	0	0	0	0	0	0	0	0	1	0	0	0	0	0	0	0	0	0	0	0	1	1	0	1	0	1	1	1	0	1	1	1	1	1	1	1	1	1	1	1	1	1	1	1	0	1	1	1	1	1	1	0	1	1	1	1	1	0	0	1	1	1	1	1	1	0	0	0	0	1	1	0	1	1	0	1	1	1	0	0	0	0	1	1	0	0	1	1	0	1	1	1	0	1	0	1	1	1	1	1	1	1	1	1	1	1	1	1	1	1	1	1	1	1	1	1	1	1	1	0	1	0	0	0	1	1	1	0	1	1	1	1	1	1	1	1	0	1	1	1	1	1	1	0	1	0	0	0	0	0	0	1	0	0	0	1	0	1	0	1	1	1	1	1	1	1	0	1	0	0	0	0	1	1	0	1	0	1	0	1	1	0	0	1	1	1	0	0	1	0	1	1	0	1	1	0	1	0	0	1	1	1	1	1	1	1	0	0	0	1	1	1	0	1	0	1	1	1	1	1	1	1	1	1	1	0	1	1	1	0	0	1	0	0	0	0	0	0	0	1	0	0	0	0	0	0	0	0	0	0	0	0	1	1	1	0	0	0	1	0	0	0	0	0	0	1	0	0	0	1	1	1	1	1	1	1	0	1	0	1	1	0	0	0	1	1	0	0	1	0	0	0	1	0	0	0	0	0	0	0	1	1	1	1	1	0	0	0	1	0	0	0	0	0	0	0	0	0	0	0	0	1	1	1	1	0	1	1	1	1	1	0	1	1	0	1	1	1	0	1	1	1	0	0	1	0	0	1	0	1	0	1	0	1	1	1	1	0	1	1	0	1	1	1	1	0	0	0	1	0	0	0	0	1	0	1	0	0	1	0	1	0	0	0	0	0	0	0	0	0	0	0	0	0	0	0	0	0	0	0	0	0	0	0	0	0	0	0	0	0	0	0	1	0	0	0	0	0	0	1	0	0	1	0	0	1	0	0	0	0	0	0	0	0	0	0	0	0	0	0	0	0	0	0	0	0	0	0	0	0	0	0	0	0	1	0	0	1	0	1	0	1	0	0	1	0	1	1	1	1	1	0	1	0	1	0	0	1	1	1	0	1	1	1	0	1	1	1	0	1	1	1	1	0	1	0	1	0	0	1	0	0	0	0	0	1	0	0	0	0	0	0	0	0	0	0	0	0	0	0	0	0	0	0	0	0	0	0	0	0	0	0	0	0	0	0	0	0	0	0	0	0	0	0	0	0	0	0	0	0	0	0	0	0	0	0	0	0	0	0	1	0	1	1	0	1	1	0	0	0	1	0	0	1	0	0	1	1	0	0	1	0	0	1	0	0	1	1	1	0	0	1	1	1	1	1	0	1	1	0	1	1	1	0	1	1	1	0	1	0	1	1	1	0	0	1	0	1	0	1	1	1	1	1	0	0	1	1	0	1	1	1	1	1	1	1	0	0	0	0	1	0	0	1	1	1	0	0	1	1	1	1	1	1	1	1	0	0	1	1	0	0	1	1	0	1	0	1	0	1	0	0	1	0	1	1	1	0	0	1	1	0	1	1	1	0	0	1	1	1	1	1	1	0	1	1	1	1	0	0	1	1	1	0	1	1	0	1	0	1	0	1	1	0	0	1	0	0	1	1	0	1	1	0	1	1	1	1	0	1	0	1	0	0	1	0	1	1	0	0	1	1	0	0	1	0	0	1	1	1	1	0	0	1	1	1	0	1	0	1	0	1	1	0	1	1	1	0	1	0	0	1	0	1	0	0	1	0	1	0	0	1	0	1	1	1	1	0	0	0	0	0	0	0	0	0	0	0	0	0	0	0	0	0	0	0	0	0	0	0	0	0	0	0	0	0	0	0	0	0	0	0	0	0	0	0	0	0	0	0	0	0	0	0	0	0	0	0	0	0	0	0	0	0	0	0	0	0	0	0	0	1	0	1	0	0	0	0	0	1	0	0	0	0	1	0	0	1	1	0	0	0	0	0	0	0	0	0	0	0	0	0		49.6139
																							XP_051846404.1	1	0	0	0	1	1	0	0	0	1	1	0	1	1	1	1	1	0	0	0	1	0	1	1	1	1	1	0	1	0	0	0	0	1	1	0	0	1	0	1	0	1	1	1	1	0	0	1	1	1	1	0	1	1	1	1	0	1	1	1	0	1	0	1	0	0	0	1	1	0	1	1	1	0	1	1	0	0	1	0	0	1	0	1	1	1	0	1	1	1	1	0	1	0	0	0	0	1	0	0	0	0	0	0	0	0	0	0	0	0	0	0	0	1	0	1	0	0	1	0	0	0	0	1	0	0	0	1	0	0	0	0	0	1	0	0	0	0	0	0	0	0	0	0	0	0	0	0	0	0	0	0	0	1	1	1	0	0	1	0	0	1	1	1	0	1	1	1	1	1	1	1	1	1	1	0	1	0	1	1	0	1	1	1	1	1	0	1	1	1	0	1	0	1	0	0	0	1	1	1	1	1	1	1	0	1	0	0	0	0	0	0	0	1	0	0	0	0	1	1	0	1	0	0	1	1	1	0	1	1	0	1	0	0	0	1	0	0	1	1	1	0	1	1	1	1	1	1	1	1	1	0	1	1	1	1	1	1	1	1	1	1	0	1	0	1	1	0	0	1	1	1	1	1	1	1	1	0	1	1	0	1	0	1	1	0	0	0	1	0	0	0	0	1	0	0	0	1	0	0	0	1	1	0	0	0	1	0	1	1	0	0	1	1	0	1	1	0	1	1	1	1	1	1	1	1	1	1	1	1	0	0	0	0	0	0	0	0	0	1	0	0	0	0	0	0	0	0	0	1	0	1	1	0	1	0	1	1	1	0	1	1	1	1	1	1	1	1	1	1	1	1	1	1	1	0	1	1	1	1	1	1	0	1	1	1	1	1	1	0	1	1	1	1	1	1	0	0	0	0	1	1	0	1	1	0	1	1	1	0	0	0	0	1	1	0	0	1	1	0	1	1	0	0	1	1	1	1	1	1	1	1	1	1	1	1	1	1	1	1	1	1	1	1	1	1	1	1	1	1	0	1	0	0	0	1	1	1	0	1	1	0	1	1	1	1	1	0	1	1	1	1	1	1	0	1	0	0	0	0	0	0	1	0	0	0	1	0	1	0	1	1	1	1	1	1	1	0	1	0	0	0	0	1	1	0	1	0	1	0	1	1	0	0	1	1	1	0	0	1	0	1	1	0	1	1	0	1	0	0	1	1	1	1	1	1	1	0	0	0	1	1	1	0	1	0	1	1	1	1	1	1	1	1	1	1	0	1	1	1	0	0	1	0	0	0	0	0	0	0	1	0	0	0	0	0	0	0	0	0	0	0	0	0	1	1	0	0	0	1	0	0	0	0	0	0	1	0	0	0	1	1	1	1	1	1	1	0	1	0	1	1	0	0	0	1	1	0	0	1	0	0	0	1	0	0	0	0	0	0	0	1	1	1	1	1	0	0	0	1	0	0	0	0	0	0	0	0	0	0	0	0	1	1	1	1	0	1	1	1	1	1	0	1	1	0	1	1	1	0	1	1	1	0	0	1	0	0	1	0	1	0	1	0	1	1	1	1	0	1	1	0	1	1	1	1	0	0	0	1	0	0	0	0	1	0	1	0	0	1	0	1	0	0	0	0	0	0	0	0	0	0	0	0	0	0	0	0	0	0	0	0	0	0	0	0	0	0	0	0	0	0	0	1	0	1	0	0	0	0	1	0	0	1	0	0	1	0	0	0	0	0	0	0	0	0	0	0	0	0	0	0	0	0	0	0	0	0	0	0	0	0	0	0	0	1	0	0	1	0	1	0	1	0	0	1	0	1	1	1	1	1	0	1	0	1	0	0	1	1	1	0	1	1	1	0	1	1	1	0	1	1	0	1	0	1	0	1	0	0	1	0	0	0	0	0	1	0	0	0	0	0	0	0	0	0	0	0	0	0	0	0	0	0	0	0	0	0	0	0	0	0	0	0	0	0	0	0	0	0	0	0	0	0	0	0	0	0	0	0	0	0	0	0	0	0	0	0	0	0	0	1	0	1	1	0	1	1	0	0	0	1	0	0	1	0	0	1	1	0	0	1	0	0	1	0	0	1	1	1	0	0	1	1	1	1	1	0	1	1	0	1	1	1	0	1	1	1	0	1	0	1	1	1	0	0	1	0	1	0	1	1	1	1	1	0	0	1	1	0	1	1	1	1	1	1	1	0	0	0	0	1	0	0	1	1	1	0	0	1	1	1	1	1	0	1	1	0	0	1	1	0	0	1	1	0	1	0	1	0	1	0	0	1	0	1	1	1	0	0	1	1	0	1	1	1	0	0	1	1	1	1	1	1	0	1	1	0	1	0	0	1	0	1	0	1	1	0	1	0	1	0	1	1	0	0	1	0	0	1	1	0	1	1	0	1	1	1	1	0	1	0	0	0	0	0	0	0	0	0	0	0	0	0	0	0	0	0	0	0	0	0	0	0	0	0	0	0	0	0	0	0	0	0	0	0	0	0	0	0	0	0	0	0	0	0	0	0	0	0	0	0	0	0	0	0	0	0	0	0	0	0	0	0	0	0	0	0	0	0	0	0	0	0	0	0	0	0	0	0	0	0	0	0	0	0	0	0	0	0	0	0	0	0	0	0	0	0	0	0	0	0	0	0	0	0	0	0	0	0	0	0	0	0	0	0	0	0	0	0	0	0	0	0	0	0	0	0	0	0	0	0	0	0	0	0	0	0	0	0	0	0	0	0	0	0	0	0	0	0	0	0	0		49.9035
																						% Similarity huNLRP3	NLRP-OR52I1	0	0	14.2857	0	100	0	100	85.7143	71.4286	100	100	100	85.7143	100	100	85.7143	100	0	42.8571	0	100	42.8571	85.7143	100	100	100	100	14.2857	85.7143	85.7143	85.7143	14.2857	0	28.5714	85.7143	0	0	42.8571	0	85.7143	0	100	100	100	85.7143	85.7143	0	14.2857	85.7143	100	85.7143	14.2857	14.2857	85.7143	100	100	0	100	100	100	0	0	0	100	100	0	0	85.7143	100	0	100	100	100	0	100	100	0	0	100	0	0	100	100	100	71.4286	85.7143	14.2857	100	100	100	85.7143	28.5714	85.7143	0	0	0	0	100	14.2857	0	0	0	0	0	0	0	0	0	0	0	0	0	0	0	0	0	0	14.2857	0	0	28.5714	0	71.4286	0	0	28.5714	0	100	0	0	0	100	0	100	0	0	0	0	0	0	0	0	0	85.7143	0	14.2857	14.2857	0	0	0	0	85.7143	85.7143	14.2857	100	100	28.5714	0	100	14.2857	0	100	100	71.4286	0	100	0	100	100	100	14.2857	0	0	100	100	0	14.2857	100	85.7143	0	100	100	100	100	28.5714	100	0	100	100	0	100	0	100	0	0	0	0	100	100	0	100	100	100	100	14.2857	100	71.4286	0	0	0	0	0	0	100	100	0	0	100	0	100	0	100	14.2857	85.7143	100	100	100	100	85.7143	85.7143	0	0	85.7143	0	0	14.2857	0	14.2857	0	100	100	0	85.7143	100	100	100	100	100	100	100	100	0	100	100	100	100	100	100	100	100	100	100	0	100	100	100	100	100	100	100	100	14.2857	100	100	100	100	85.7143	14.2857	100	100	100	100	100	0	100	0	0	100	28.5714	0	0	0	0	0	0	100	100	100	14.2857	100	0	0	100	0	0	0	0	0	57.1429	100	14.2857	42.8571	100	100	0	14.2857	85.7143	0	85.7143	100	100	100	100	100	100	100	0	100	100	100	0	0	0	0	100	100	100	0	0	0	100	100	0	85.7143	100	100	14.2857	0	0	0	0	0	100	100	85.7143	100	100	100	100	100	100	0	100	100	85.7143	100	0	100	100	100	100	100	100	100	0	0	100	100	28.5714	100	0	0	0	100	0	100	0	100	100	100	100	100	100	100	100	100	100	100	0	0	100	0	0	100	100	0	28.5714	100	100	0	100	100	0	85.7143	100	14.2857	0	100	100	100	85.7143	100	0	0	100	100	28.5714	100	100	100	100	100	100	100	100	100	100	100	100	100	100	100	100	100	100	100	100	100	100	0	0	0	100	0	100	0	85.7143	14.2857	100	100	100	100	100	0	100	100	100	0	100	100	100	100	100	85.7143	85.7143	100	0	0	0	14.2857	0	0	0	100	14.2857	0	0	100	0	0	57.1429	100	100	0	100	100	100	100	100	100	100	0	0	100	100	100	100	100	28.5714	0	100	100	100	0	100	100	100	14.2857	0	0	100	100	100	100	100	100	0	100	0	100	100	100	100	100	0	100	0	100	0	0	100	100	100	100	100	100	100	100	100	100	85.7143	100	100	100	100	100	100	100	100	28.5714	71.4286	100	85.7143	71.4286	0	14.2857	0	85.7143	28.5714	28.5714	85.7143	0	0	0	0	0	0	100	0	0	0	100	0	0	100	100	14.2857	14.2857	0	0	0	0	0	0	0	100	100	100	0	0	100	71.4286	100	100	100	100	14.2857	100	85.7143	28.5714	85.7143	0	0	0	0	100	100	0	0	0	71.4286	100	100	100	100	100	0	100	100	100	100	100	100	14.2857	100	100	0	100	14.2857	85.7143	14.2857	0	0	100	0	0	0	100	100	0	0	0	0	85.7143	100	100	100	0	0	100	100	100	0	100	14.2857	100	100	100	100	100	0	100	100	0	0	85.7143	28.5714	0	85.7143	0	100	71.4286	100	0	100	100	100	0	0	100	100	100	0	100	100	100	14.2857	0	100	100	0	100	85.7143	28.5714	100	14.2857	100	0	0	85.7143	85.7143	0	0	28.5714	100	0	0	0	0	0	0	0	0	0	0	0	0	0	0	0	0	0	0	0	0	0	0	0	0	0	0	0	0	85.7143	0	100	0	0	0	0	100	100	57.1429	100	0	100	100	0	0	0	0	0	0	0	0	100	100	100	0	0	100	0	0	0	0	100	0	0	0	14.2857	100	100	0	100	0	100	14.2857	0	100	0	100	100	100	0	100	71.4286	0	100	100	42.8571	0	100	100	100	100	0	100	0	100	100	100	0	100	100	100	100	100	100	100	0	100	0	0	0	0	100	100	100	0	0	100	0	0	0	0	0	0	0	0	0	0	0	0	0	0	0	0	0	0	0	0	0	0	0	0	0	0	0	0	0	0	0	0	0	0	0	0	0	0	0	0	0	0	0	0	0	0	0	0	0	0	0	0	0	0	0	0	0	0	0	0	100	0	0	100	0	85.7143	100	0	0	85.7143	100	0	71.4286	100	100	0	0	100	0	0	100	85.7143	0	100	28.5714	0	100	100	100	100	0	100	28.5714	100	14.2857	100	14.2857	100	100	85.7143	100	100	100	0	14.2857	100	85.7143	100	0	42.8571	100	100	100	14.2857	100	100	14.2857	100	0	0	100	0	100	100	0	14.2857	85.7143	100	100	100	100	0	85.7143	100	100	0	100	100	42.8571	100	100	28.5714	100	100	0	100	100	0	100	0	100	0	0	14.2857	100	100	0	100	100	100	100	0	100	0	57.1429	0	14.2857	85.7143	100	100	100	0	100	0	100	0	85.7143	0	0	100	100	0	71.4286	85.7143	100	14.2857	57.1429	85.7143	100	100	100	100	0	14.2857	100	100	100	100	57.1429	100	100	0	100	0	14.2857	100	28.5714	100	14.2857	14.2857	0	100	100	100	100	100	85.7143	85.7143	0	100	0	0	0	28.5714	100	100	100	100	0	100	0	100	0	0	85.7143	0	85.7143	85.7143	14.2857	0	85.7143	85.7143	0	14.2857	85.7143	85.7143	85.7143	85.7143	85.7143	0	71.4286	85.7143	71.4286	85.7143	85.7143	0	57.1429	85.7143	14.2857	85.7143	0	0	85.7143	0	85.7143	71.4286	85.7143	0	85.7143	85.7143	0	85.7143	0	0	71.4286	57.1429	85.7143	71.4286	71.4286	85.7143	14.2857	71.4286	0	85.7143	71.4286	0	85.7143	0	85.7143	0	0	0	0	0	0	0	0	0	0	0	0	0	0	0	0	0	0	0	0	0	0	0	0	0	0	0	0	0	0	0	0	0	0	0	0	0	0	0	0	0	0	0	100	0	0	0	0	0	0	0	0	0	0	0	0	0	0	0	0	100	100	0	0	100	0	100	0	100	0	0	0	100	100	0	100	0	100	0	0	0	0	0	14.2857	0	0	0	0	0	0	0	0	0
																							NLRP-RPS5	12.5	0	75	0	75	75	0	50	62.5	87.5	87.5	50	87.5	87.5	87.5	87.5	87.5	0	12.5	0	75	62.5	87.5	87.5	87.5	87.5	87.5	0	87.5	0	12.5	25	0	62.5	25	0	0	25	0	50	0	87.5	87.5	62.5	87.5	50	0	87.5	75	87.5	87.5	37.5	25	87.5	87.5	87.5	0	87.5	87.5	87.5	0	12.5	0	87.5	12.5	0	0	87.5	87.5	0	87.5	75	87.5	0	87.5	75	0	0	100	0	0	100	0	100	87.5	100	12.5	87.5	75	100	100	0	75	0	0	0	37.5	87.5	0	0	0	0	0	0	0	0	0	0	0	0	0	0	0	75	0	87.5	37.5	12.5	50	0	25	37.5	0	37.5	12.5	62.5	0	87.5	0	0	0	0	0	75	0	0	0	0	0	0	0	0	0	0	0	0	0	12.5	0	0	50	62.5	0	100	100	100	12.5	0	100	75	0	100	100	100	0	100	75	100	100	100	100	100	100	100	100	0	100	12.5	100	100	62.5	100	100	100	87.5	100	0	100	87.5	75	0	100	0	87.5	0	0	0	100	100	50	100	100	87.5	100	0	100	0	0	0	0	62.5	0	0	100	0	0	0	0	100	100	0	100	50	50	100	100	100	0	100	12.5	0	100	0	0	0	37.5	12.5	0	100	100	100	0	75	100	100	100	100	100	100	100	100	0	100	100	100	100	100	100	100	100	100	100	50	100	75	75	100	12.5	0	62.5	100	87.5	100	100	75	100	100	12.5	100	87.5	0	100	0	87.5	100	0	37.5	62.5	100	0	0	0	0	100	0	12.5	0	100	0	12.5	0	87.5	100	0	0	0	62.5	0	100	100	0	0	100	100	0	75	100	0	100	100	100	100	100	87.5	100	100	100	100	100	100	0	12.5	0	0	12.5	12.5	0	0	0	87.5	50	0	0	0	0	0	0	0	0	62.5	12.5	100	87.5	0	100	0	75	100	100	0	100	100	100	100	100	100	62.5	100	100	100	100	100	100	100	100	50	100	100	100	87.5	100	100	0	100	100	100	37.5	100	87.5	0	100	87.5	100	100	100	100	0	0	25	0	100	87.5	0	100	100	37.5	100	100	100	12.5	62.5	0	0	100	100	0	0	100	100	0	87.5	100	87.5	0	100	87.5	100	100	100	87.5	100	100	100	100	100	100	100	100	100	62.5	100	100	100	100	100	87.5	100	100	100	100	12.5	100	0	0	50	100	87.5	100	0	87.5	100	62.5	100	75	100	100	37.5	0	100	100	75	100	100	100	0	100	0	0	0	12.5	12.5	0	100	0	0	50	100	0	100	12.5	87.5	100	100	87.5	100	100	100	0	100	25	0	12.5	50	100	100	0	100	0	100	50	100	100	12.5	0	100	100	100	0	12.5	100	0	100	100	12.5	100	100	62.5	100	0	0	75	100	87.5	100	87.5	87.5	87.5	62.5	0	0	100	100	100	0	100	12.5	100	100	100	100	100	100	87.5	100	100	87.5	0	100	100	75	0	0	50	0	0	0	0	0	0	0	87.5	0	0	0	0	0	12.5	37.5	50	0	0	62.5	0	12.5	100	100	0	0	0	62.5	0	0	0	0	0	0	87.5	0	0	12.5	100	100	100	100	100	100	100	0	100	0	100	100	12.5	12.5	0	100	100	62.5	0	100	0	50	12.5	100	0	12.5	0	0	25	0	0	100	100	100	100	100	0	62.5	0	100	0	0	25	0	0	0	0	0	0	12.5	0	0	100	100	87.5	100	0	100	100	100	100	100	12.5	100	100	0	100	100	100	12.5	75	100	100	0	0	100	0	0	100	0	100	0	100	0	100	100	100	100	0	100	100	0	37.5	100	100	100	0	12.5	12.5	62.5	0	12.5	0	37.5	100	0	100	0	0	100	0	75	0	0	0	0	0	0	0	0	0	0	0	0	0	0	0	0	0	0	0	0	0	0	0	0	0	0	0	0	0	0	0	87.5	12.5	25	0	0	0	0	87.5	50	0	100	50	0	100	0	0	0	0	0	0	0	0	0	0	0	0	0	0	0	0	0	0	0	0	0	0	0	0	0	0	0	0	100	62.5	0	50	0	100	0	100	0	0	50	0	100	100	62.5	100	100	0	100	0	100	0	0	100	100	100	0	100	100	100	0	100	100	87.5	0	100	37.5	25	100	25	87.5	0	87.5	12.5	0	100	0	0	0	0	0	87.5	0	0	0	0	0	0	0	0	0	0	0	0	0	0	0	0	0	0	0	0	0	0	0	0	0	0	0	0	0	0	0	0	0	0	0	0	0	0	0	0	0	0	0	0	0	0	0	0	0	0	0	0	0	0	100	0	100	100	0	100	100	0	62.5	0	100	0	0	100	0	0	100	100	0	12.5	100	50	0	100	0	0	100	100	100	62.5	0	100	75	100	100	100	0	100	100	0	100	100	100	25	100	100	100	0	100	0	100	87.5	100	12.5	0	100	0	100	0	87.5	100	37.5	100	100	12.5	0	75	100	0	100	100	100	75	100	100	100	12.5	0	0	12.5	100	0	0	100	37.5	100	0	0	100	100	100	100	100	62.5	100	100	0	12.5	100	100	0	0	100	87.5	0	100	0	100	12.5	100	0	50	87.5	0	100	100	100	0	0	100	87.5	0	100	100	62.5	0	0	100	100	100	100	100	87.5	0	37.5	100	87.5	100	12.5	0	100	12.5	100	0	100	100	0	100	12.5	100	0	100	100	25	0	100	62.5	12.5	100	100	12.5	100	87.5	0	100	87.5	100	75	0	100	0	87.5	0	0	87.5	0	87.5	87.5	0	12.5	62.5	75	0	0	87.5	0	50	75	87.5	37.5	62.5	0	0	75	87.5	87.5	50	87.5	0	87.5	0	12.5	87.5	0	75	87.5	75	0	87.5	25	0	25	0	87.5	0	12.5	87.5	62.5	87.5	0	50	87.5	0	87.5	75	62.5	87.5	0	50	0	0	0	0	0	0	0	0	0	0	0	0	0	0	0	0	0	0	0	0	0	0	0	0	0	0	0	0	0	0	0	0	0	0	0	0	0	0	12.5	0	0	0	0	62.5	0	0	0	0	0	0	0	0	0	0	0	0	0	0	0	0	12.5	0	75	12.5	12.5	62.5	25	0	75	0	12.5	0	62.5	50	0	75	0	62.5	25	87.5	0	0	50	0	0	0	0	0	0	0	0	0	0
																																																																																																																																																																																																																																																																																																																																																																																																																																																																																																																																																																																																																																																																																																																											Transition LRR
																								A	Hydrophobic/aliphatic
																								C	Special
																								D	Acidic
																								E	Acidic
																								F	Aromatic
																								G	Special
																								H	Basic
																								I	Hydrophobic/aliphatic
																								K	Basic
																								L	Hydrophobic/aliphatic
																								M	Hydrophobic/aliphatic
																								N	Polar (uncharged)
																								P	Special
																								Q	Polar (uncharged)
																								R	Basic
																								S	Polar (uncharged)
																								T	Polar (uncharged)
																								V	Hydrophobic/aliphatic
																								W	Aromatic
																								Y	Aromatic

### Sheet: Monotremes
Sequence no	Gene	Accession	Species	Common name			1	2	3	4	5	6	7	8	9	10	11	12	13	14	15	16	17	18	19	20	21	22	23	24	25	26	27	28	29	30	31	32	33	34	35	36	37	38	39	40	41	42	43	44	45						46	47	48	49	50	51	52	53	54	55	56	57	58	59	60	61	62	63	64	65	66	67	68	69	70	71	72	73	74	75	76	77	78	79	80	81	82	83	84	85	86	87	88	89	90	91	92	93	94	95	96	97	98	99	100	101								102	103	104	105	106	107	108	109	110	111	112	113	114	115	116	117	118	119	120	121	122	123	124	125	126	127	128	129	130	131	132	133	134									135	136	137	138	139	140	141	142	143	144	145	146	147	148	149	150	151	152	153	154	155	156	157	158	159	160	161	162	163	164	165	166	167	168	169	170	171	172	173	174	175	176	177	178	179	180	181	182									183	184	185	186	187	188	189	190	191	192	193	194	195	196	197	198	199	200	201	202	203	204	205	206	207	208	209	210	211	212	213	214	215	216	217	218	219	220	221	222	223	224	225	226	227	228	229	230	231	232	233	234	235	236	237	238	239	240	241	242	243	244	245	246	247	248	249	250	251	252	253	254	255	256	257	258	259	260	261	262	263	264	265	266	267	268	269	270	271	272	273	274	275	276	277	278	279	280	281	282	283	284	285	286	287	288	289	290	291	292	293	294	295	296	297	298	299	300	301	302	303	304	305	306	307													308	309	310	311								312	313	314	315	316	317	318	319	320	321	322	323	324	325	326	327	328	329	330	331	332	333	334	335	336	337	338	339	340	341	342	343	344	345	346	347	348	349	350	351	352	353	354	355	356	357	358	359	360	361	362	363	364	365	366	367	368	369	370	371	372	373	374	375	376	377	378	379	380	381	382	383	384	385	386	387	388	389	390	391	392	393	394	395	396	397	398	399	400	401	402	403	404	405	406	407	408	409	410	411	412	413	414	415	416	417	418	419	420	421	422	423	424	425	426	427	428	429	430	431	432	433	434	435	436	437	438	439	440	441	442	443	444	445	446	447	448	449	450	451	452	453		454	455	456	457	458	459	460	461	462	463	464	465	466	467	468	469	470	471	472	473	474	475	476	477	478	479	480	481	482	483	484	485	486	487	488	489	490	491	492	493	494	495	496	497	498	499	500	501	502	503	504	505	506	507	508	509	510	511	512	513	514	515	516	517	518	519	520	521	522	523	524	525	526	527	528	529	530	531	532	533	534	535	536	537	538	539	540	541	542	543	544	545	546	547	548	549	550	551	552	553	554	555	556	557	558	559	560	561	562	563	564	565	566	567	568	569	570	571	572	573	574	575	576	577	578	579	580	581	582	583	584	585	586	587	588	589	590	591	592	593	594	595	596	597	598	599	600	601	602	603	604	605	606	607	608	609	610	611	612	613	614	615	616	617	618	619	620	621	622	623	624	625	626	627	628	629	630	631	632	633	634	635	636	637	638	639	640	641	642	643	644	645	646	647	648	649	650	651	652	653		654	655	656	657	658	659	660	661	662	663	664	665	666	667	668	669	670	671	672	673	674	675	676	677	678	679	680	681	682	683	684	685	686	687	688	689	690	691	692	693	694	695	696	697	698	699	700	701	702	703	704	705	706	707	708	709	710	711	712	713	714	715	716	717	718	719	720	721	722	723	724																	725	726	727	728	729	730	731	732	733	734	735	736	737	738	739	740	741	742	743	744	745	746	747	748	749	750	751	752	753	754	755	756	757	758	759	760	761	762	763	764	765	766	767	768	769	770	771	772	773	774	775	776	777	778	779	780	781	782	783	784	785	786	787	788	789	790	791	792	793	794	795	796	797	798	799	800	801	802	803	804	805	806	807	808	809	810	811	812	813	814	815	816	817	818	819	820	821	822	823	824	825	826	827	828	829	830	831	832	833	834	835	836	837	838	839	840	841	842	843	844	845	846	847	848	849	850	851	852	853	854	855	856	857	858	859	860	861	862	863	864	865	866	867	868	869	870	871	872	873	874	875	876	877	878	879	880	881	882	883	884	885	886	887	888	889	890	891	892	893	894	895	896	897	898	899	900	901	902	903	904	905	906	907	908	909	910	911	912	913	914	915	916	917	918	919	920	921	922	923	924	925	926	927	928	929	930	931	932	933	934																																																										935	936	937	938	939	940	941	942	943	944	945	946	947	948	949	950	951	952	953	954	955	956	957	958	959	960	961	962	963	964	965	966	967	968	969	970	971	972	973	974	975	976	977	978	979	980	981	982	983	984	985	986	987	988	989	990	991	992	993	994	995	996	997	998	999	1000	1001	1002	1003	1004	1005	1006	1007	1008	1009	1010	1011	1012	1013	1014	1015	1016	1017	1018	1019	1020	1021	1022	1023	1024	1025	1026	1027	1028	1029	1030	1031	1032	1033	1034	1035	1036
-	NLRP3	Q96P20	Homo sapiens	-			M	K	M	A	S	T	R	C	K	L	A	R	Y	L	E	D	L	E	D	V	D	L	K	K	F	K	M	H	L	E	D	Y	P	P	Q	K	G	C	I	P	L	P	R	G	Q	-	-	-	-	-	T	E	K	A	D	H	V	D	L	A	T	L	M	I	D	F	N	G	E	E	K	A	W	A	M	A	V	W	I	F	A	A	I	N	R	R	D	L	Y	E	K	A	K	R	D	E	P	K	W	G	S	D	N	A	R	V	-	-	-	-	-	-	-	S	N	P	T	V	I	C	Q	E	D	S	I	E	E	E	W	M	G	L	L	E	Y	L	S	R	I	S	I	C	K	M	K	K	-	-	-	-	-	-	-	-	D	Y	R	K	K	Y	R	K	Y	V	R	S	R	F	Q	C	I	E	D	R	N	A	R	L	G	E	S	V	S	L	N	K	R	Y	T	R	L	R	L	I	K	E	H	R	S	Q	Q	E	-	-	-	-	-	-	-	-	R	E	Q	E	L	L	A	I	G	K	T	K	T	C	E	S	P	V	S	P	I	K	M	E	L	L	F	D	P	D	D	E	H	S	E	P	V	H	T	V	V	F	Q	G	A	A	G	I	G	K	T	I	L	A	R	K	M	M	L	D	W	A	S	G	T	L	Y	Q	D	R	F	D	Y	L	F	Y	I	H	C	R	E	V	S	L	V	T	Q	R	S	L	G	D	L	I	M	S	C	C	P	D	P	N	P	P	I	H	K	I	V	R	K	P	S	R	I	L	F	L	M	D	G	F	D	E	L	-	-	-	-	-	-	-	-	-	-	-	-	Q	G	A	F	-	-	-	-	-	-	-	D	E	H	I	G	P	L	C	T	D	W	Q	K	A	E	R	G	D	I	L	L	S	S	L	I	R	K	K	L	L	P	E	A	S	L	L	I	T	T	R	P	V	A	L	E	K	L	Q	H	L	L	D	H	P	R	H	V	E	I	L	G	F	S	E	A	K	R	K	E	Y	F	F	K	Y	F	S	D	E	A	Q	A	R	A	A	F	S	L	I	Q	E	N	E	V	L	F	T	M	C	F	I	P	L	V	C	W	I	V	C	T	G	L	K	Q	Q	M	E	S	G	K	S	L	A	Q	T	S	K	T	T	T	A	V	Y	V	F	F	L	S	S	L	L	Q	P	-	R	G	G	S	Q	E	H	G	L	C	A	H	L	W	G	L	C	S	L	A	A	D	G	I	W	N	Q	K	I	L	F	E	E	S	D	L	R	N	H	G	L	Q	K	A	D	V	S	A	F	L	R	M	N	L	F	Q	K	E	V	D	C	E	K	F	Y	S	F	I	H	M	T	F	Q	E	F	F	A	A	M	Y	Y	L	L	E	E	E	K	E	G	R	T	N	V	P	G	S	R	L	K	L	P	S	R	D	V	T	V	L	L	E	N	Y	G	K	F	E	K	G	Y	L	I	F	V	V	R	F	L	F	G	L	V	N	Q	E	R	T	S	Y	L	E	K	K	L	S	C	K	I	S	Q	Q	I	R	L	E	L	L	K	W	I	E	V	K	A	K	A	K	K	L	Q	I	Q	P	S	Q	L	E	L	F	Y	C	L	Y	E	M	Q	E	E	D	F	V	Q	R	A	M	D	Y	F	P	K	I	-	E	I	N	L	S	T	R	M	D	H	M	V	S	S	F	C	I	E	N	C	H	R	V	E	S	L	S	L	G	F	L	H	N	M	P	K	E	E	E	E	E	E	K	E	G	R	H	L	D	M	V	Q	C	V	L	P	S	S	S	H	A	A	C	S	H	G	L	V	N	S	H	-	-	-	-	-	-	-	-	-	-	-	-	-	-	-	-	L	T	S	S	F	C	R	G	L	F	S	V	L	S	T	S	Q	S	L	T	E	L	D	L	S	D	N	S	L	G	D	P	G	M	R	V	L	C	E	T	L	Q	H	P	G	C	N	I	R	R	L	W	L	G	R	C	G	L	S	H	E	C	C	F	D	I	S	L	V	L	S	S	N	Q	K	L	V	E	L	D	L	S	D	N	A	L	G	D	F	G	I	R	L	L	C	V	G	L	K	H	L	L	C	N	L	K	K	L	W	L	V	S	C	C	L	T	S	A	C	C	Q	D	L	A	S	V	L	S	T	S	H	S	L	T	R	L	Y	V	G	E	N	A	L	G	D	S	G	V	A	I	L	C	E	K	A	K	N	P	Q	C	N	L	Q	K	L	G	L	V	N	S	G	L	T	S	V	C	C	S	A	L	S	S	V	L	S	T	N	Q	N	L	T	H	L	Y	L	R	G	N	T	L	G	D	K	G	I	K	L	L	C	E	-	-	-	-	-	-	-	-	-	-	-	-	-	-	-	-	-	-	-	-	-	-	-	-	-	-	-	-	-	-	-	-	-	-	-	-	-	-	-	-	-	-	-	-	-	-	-	-	-	-	-	-	-	-	-	-	-	G	L	L	H	P	D	C	K	L	Q	V	L	E	L	D	N	C	N	L	T	S	H	C	C	W	D	L	S	T	L	L	T	S	S	Q	S	L	R	K	L	S	L	G	N	N	D	L	G	D	L	G	V	M	M	F	C	E	V	L	K	Q	Q	S	C	L	L	Q	N	L	G	L	S	E	M	Y	F	N	Y	E	T	K	S	A	L	E	T	L	Q	E	E	K	P	E	L	T	V	V	F	E	P	S	W
1	NLRP-RPS5	XP_039769327.1	Ornithorhynchus anatinus	Platypus	-	-	-	M	T	C	S	I	R	S	R	L	A	E	Y	L	E	E	L	R	D	P	E	L	R	K	F	K	F	H	L	E	D	L	A	P	A	A	G	W	A	P	I	P	W	G	R	-	-	-	-	-	T	E	K	A	D	S	L	D	L	A	H	L	L	V	A	H	V	G	E	R	G	A	W	E	L	A	V	H	V	F	E	R	I	H	R	K	D	L	W	E	R	A	R	A	E	A	E	V	R	D	S	S	G	S	V	L	-	-	-	-	-	-	-	-	-	-	-	-	-	-	-	-	-	G	R	H	W	E	Q	R	R	R	A	E	H	L	V	E	T	H	E	A	Q	A	T	R	A	L	V	I	S	P	D	P	D	P	R	D	V	Y	R	E	H	I	R	R	K	F	R	F	F	E	D	R	N	A	R	P	G	E	C	V	N	L	S	Q	R	Y	T	Q	L	L	L	M	E	R	H	P	T	P	R	D	A	A	P	V	S	P	T	P	Q	R	E	D	A	G	A	P	E	R	Q	P	-	-	-	-	-	-	G	P	L	Q	L	E	T	L	L	E	P	D	A	S	W	P	E	P	P	R	T	V	V	L	R	G	A	A	G	I	G	K	S	M	L	A	R	K	I	M	L	D	W	A	D	G	L	L	Y	R	A	R	F	D	Y	L	F	Y	V	S	C	R	E	M	S	R	V	G	R	G	S	L	A	G	L	I	S	G	R	W	P	R	R	E	A	P	L	A	D	I	L	R	R	P	E	R	L	L	F	V	I	D	G	F	D	E	L	G	R	T	P	R	R	P	P	P	G	R	R	A	G	G	-	-	-	-	-	-	-	-	-	-	-	-	-	-	-	-	-	-	W	K	A	K	M	P	V	A	G	L	L	G	G	L	L	G	K	D	L	L	P	E	A	S	L	L	I	T	T	R	P	A	A	L	A	R	L	Q	P	L	L	E	Q	P	R	H	A	E	I	L	G	F	S	R	A	G	R	R	D	Y	F	R	K	F	F	G	D	G	R	Q	A	S	R	A	L	G	L	V	R	D	V	E	A	L	S	A	V	C	F	V	P	L	V	C	W	I	V	C	T	C	L	K	Q	E	M	E	R	G	E	P	P	G	Q	P	S	K	T	T	T	A	V	Y	V	F	Y	L	L	S	L	L	R	P	D	P	G	G	S	G	P	R	G	R	P	V	-	L	A	P	L	C	S	L	A	A	H	G	V	W	A	R	K	V	L	F	D	E	G	D	L	S	R	H	G	L	A	G	S	D	V	S	A	F	L	N	L	S	V	F	Q	K	D	I	H	C	Q	R	L	Y	S	F	V	H	R	S	F	Q	E	F	F	A	A	L	F	Y	L	T	D	E	G	-	-	G	R	E	G	G	R	G	S	R	-	-	-	-	-	H	S	V	T	R	L	L	E	H	Y	G	R	S	E	T	G	Y	L	A	L	T	V	R	F	L	F	G	L	L	N	G	E	N	K	S	Y	L	E	R	Q	L	G	C	P	L	S	P	T	V	K	G	E	L	L	A	W	I	E	A	G	A	R	I	G	G	R	T	L	E	R	G	A	L	D	L	F	S	C	L	Y	E	T	Q	E	E	G	F	I	R	R	A	L	D	P	F	Q	V	I	V	A	C	D	L	S	T	K	M	D	H	V	I	S	A	F	C	V	G	N	C	R	N	A	S	V	V	H	L	G	-	-	-	-	-	-	S	E	E	-	-	-	-	-	-	-	-	-	-	-	-	-	-	-	-	-	F	S	S	E	E	A	A	E	G	Q	G	P	V	G	T	E	G	T	H	L	G	D	Q	P	L	-	-	V	E	K	C	W	L	P	D	T	Y	C	E	H	L	S	S	A	L	R	T	N	Q	N	L	A	E	L	V	L	D	R	N	A	L	G	N	R	G	V	K	L	L	C	Q	G	L	G	H	A	N	C	K	L	Q	N	L	G	L	K	K	C	R	F	S	S	A	A	C	Q	D	I	S	S	A	L	S	A	N	Q	N	L	V	M	M	D	L	S	N	N	A	L	E	D	V	G	V	K	L	L	C	A	G	L	R	H	P	K	C	R	L	Q	S	L	Q	L	K	K	C	Y	F	S	W	A	A	C	E	D	L	S	S	V	L	S	T	N	P	H	L	M	E	L	D	L	T	G	N	A	L	G	D	A	G	V	Q	L	L	C	V	G	M	K	Q	T	S	C	R	L	K	T	L	W	L	K	I	C	H	L	T	R	A	S	C	M	E	L	A	S	V	L	S	V	D	C	S	L	T	E	L	D	L	S	L	N	D	L	E	D	A	G	V	R	L	L	C	E	G	L	G	Q	P	K	C	K	L	Q	K	L	R	L	G	I	C	R	L	T	S	A	G	C	G	A	V	S	T	A	L	G	A	N	G	H	L	K	E	L	D	L	S	F	N	D	L	G	D	V	G	A	Q	Q	L	C	D	G	L	N	H	P	N	C	K	L	Q	K	L	W	L	D	S	C	C	L	T	A	V	A	C	E	S	L	S	S	V	L	A	K	N	Q	T	L	T	K	L	Y	L	T	N	N	A	L	G	D	A	G	V	G	L	L	C	E	R	L	K	Q	P	T	C	K	L	Q	T	L	W	L	F	G	M	E	L	K	A	E	T	Q	N	A	L	A	A	L	R	R	T	K	P	H	L	D	I	G	S	-	-	-	-
2	NLRP-RPS5	XP_038608617.1	Tachyglossus aculeatus	Short beaked echidna	-	-	-	M	T	C	S	I	R	S	R	L	A	E	Y	L	E	E	L	R	D	P	E	L	R	K	F	K	F	H	L	E	D	L	A	P	A	A	G	W	A	P	I	P	W	G	R	-	-	-	-	-	T	E	K	A	D	S	L	D	L	A	H	L	L	V	A	H	V	G	E	R	G	A	W	E	L	A	V	H	V	F	E	R	I	H	R	K	D	L	W	E	R	A	R	A	E	A	V	V	R	D	L	S	V	S	A	L	-	-	-	-	-	-	-	-	-	-	-	-	-	-	-	-	-	G	C	Q	W	E	Q	R	R	R	A	E	H	L	V	E	P	H	E	A	E	A	T	R	-	-	-	-	-	-	-	-	D	P	R	D	V	Y	R	E	H	I	R	R	K	F	R	F	I	E	D	R	N	A	R	P	G	E	C	V	N	L	S	Q	R	Y	T	Q	L	L	L	M	E	R	H	P	T	P	Q	D	A	A	P	E	S	P	T	A	R	L	E	A	A	G	A	P	E	R	Q	P	-	-	-	-	-	-	G	P	V	Q	V	E	T	L	L	E	P	D	A	S	W	P	E	P	P	R	T	V	V	L	Q	G	A	A	G	I	G	K	S	M	L	A	R	K	I	M	L	D	W	A	E	G	R	L	Y	R	A	R	F	D	Y	L	F	Y	I	S	C	R	E	M	S	R	V	G	R	S	S	L	A	G	L	I	S	G	R	W	P	R	R	E	A	P	L	A	D	I	V	R	R	P	E	R	L	L	F	V	I	D	G	F	D	E	L	G	R	S	P	R	R	P	P	P	G	R	R	A	G	G	-	-	-	-	-	-	-	-	-	-	-	-	-	-	-	-	-	-	W	K	A	K	L	P	V	A	S	L	L	G	G	L	L	G	K	D	L	L	P	E	A	S	L	L	I	T	T	R	P	A	G	L	A	R	L	Q	P	L	L	E	Q	P	R	H	A	E	I	L	G	F	S	R	A	G	R	R	D	Y	F	H	K	F	F	G	D	G	R	R	A	A	R	A	L	G	L	V	R	D	V	E	A	L	S	A	V	C	F	V	P	L	V	C	W	I	V	C	T	C	L	K	Q	E	M	E	R	G	E	P	P	G	Q	P	S	K	T	T	T	S	V	Y	V	F	Y	L	L	S	L	L	Q	P	D	P	G	G	S	G	P	R	G	R	P	V	-	L	A	P	L	C	S	L	A	A	H	G	V	W	A	R	K	V	L	F	D	E	G	D	L	R	R	H	G	L	A	G	S	D	V	S	A	F	L	N	L	S	V	F	Q	K	D	I	H	C	Q	R	L	Y	S	F	I	H	R	S	F	Q	E	F	F	A	A	L	F	Y	L	T	G	G	D	-	-	G	R	E	G	G	R	G	S	R	-	-	-	-	-	H	S	V	T	R	L	L	E	H	Y	G	R	S	E	T	S	Y	L	A	L	T	V	R	F	L	F	G	L	L	N	E	E	N	K	S	Y	L	E	R	Q	F	G	C	P	L	S	P	T	V	K	G	E	L	L	A	W	I	E	A	R	A	Q	I	G	G	R	T	L	E	R	G	T	L	D	L	F	S	C	L	Y	E	T	Q	E	E	G	F	I	R	R	A	L	D	P	I	Q	V	V	V	A	R	D	L	S	T	K	M	D	H	V	I	S	A	F	C	V	G	N	C	R	N	A	S	V	V	H	L	G	-	-	-	-	-	-	S	V	E	-	-	-	-	-	-	-	-	-	-	-	-	-	-	-	-	-	F	S	S	E	E	A	A	E	G	Q	G	P	V	G	T	E	G	T	H	L	G	D	Q	P	L	S	P	V	E	R	C	W	L	P	D	T	Y	C	E	H	L	S	S	A	L	R	T	N	Q	N	L	A	E	L	V	L	D	L	N	A	L	G	N	Q	G	V	K	L	L	C	Q	G	L	G	H	A	N	C	K	L	Q	N	L	G	L	K	K	C	R	F	S	S	A	A	C	Q	D	I	S	S	A	L	S	A	N	Q	N	L	V	M	M	D	L	S	N	N	A	L	G	D	V	G	V	K	L	L	C	A	G	L	R	H	P	K	C	R	L	Q	S	L	Q	L	K	K	C	Y	F	G	W	A	A	C	E	D	L	S	S	V	L	S	T	N	P	H	L	M	E	L	D	L	T	G	N	A	L	G	D	A	G	V	Q	L	L	C	V	G	M	K	Q	P	S	C	R	L	K	T	L	W	L	K	I	C	H	L	T	R	A	S	C	V	E	L	A	S	V	L	S	M	D	C	S	L	T	E	L	D	L	S	L	N	D	L	E	D	A	G	V	R	L	L	C	E	G	L	G	Q	P	K	S	K	L	Q	K	L	R	L	G	I	C	R	L	T	S	A	A	C	G	A	I	S	T	A	L	G	P	N	G	H	L	K	E	L	D	L	S	F	N	D	L	G	D	G	G	A	H	Q	L	C	G	G	L	N	H	P	N	C	K	L	Q	K	L	W	L	D	S	C	C	L	T	A	I	A	C	E	S	L	S	S	V	I	A	K	H	Q	T	L	T	K	L	Y	L	T	N	N	A	L	G	D	A	G	V	G	L	L	C	E	R	L	N	Q	P	T	C	K	L	R	T	L	W	L	F	G	M	E	L	K	A	E	T	Q	N	T	L	A	A	L	R	R	T	K	P	H	L	D	I	G	S	-	-	-	-
3	NLRP-RPS5	XP_028930010.1	Ornithorhynchus anatinus	Platypus	-	-	-	-	-	-	-	-	-	-	-	M	A	E	H	F	V	D	R	H	-	-	-	-	-	-	-	-	-	-	-	-	-	-	-	-	-	-	-	-	-	-	-	-	R	G	Q	L	I	G	R	V	T	S	V	K	P	L	L	D	L	-	-	-	-	-	-	L	H	G	K	V	L	S	E	E	Q	Y	Q	T	V	L	A	G	A	T	S	F	D	Q	M	R	K	L	F	T	Y	S	L	S	W	D	R	D	C	K	N	L	L	Y	Q	A	M	R	K	I	H	P	Q	L	V	A	E	L	D	G	Q	P	W	E	G	V	S	L	A	E	-	-	-	-	-	-	-	-	-	-	-	-	-	-	-	-	-	-	-	-	D	Y	R	E	K	Y	L	K	Y	V	R	W	K	F	R	Y	L	E	E	R	N	A	R	L	G	E	K	V	A	L	E	V	R	Y	T	P	L	L	L	V	E	E	H	R	S	L	A	Q	-	-	-	-	-	-	-	-	R	Q	H	E	L	L	A	L	G	R	Q	P	T	S	W	V	S	-	R	R	V	H	V	E	A	L	F	D	P	D	A	E	G	L	E	P	P	L	T	V	V	L	Q	G	S	A	G	I	G	K	T	V	L	A	R	K	V	M	L	D	W	A	A	G	T	L	Y	P	G	R	F	D	F	A	F	Y	V	H	C	R	E	L	N	L	E	R	K	R	S	A	V	Q	L	I	Q	Q	C	C	D	D	D	G	V	P	L	S	E	I	C	R	R	S	D	R	L	L	F	L	V	D	G	F	D	E	L	G	-	-	-	-	-	-	-	-	-	W	S	S	G	G	W	P	G	A	A	-	-	-	-	D	D	D	D	D	L	F	V	D	W	K	D	K	R	P	V	G	S	L	L	A	H	L	I	R	K	R	L	F	P	K	A	S	L	L	I	T	T	R	P	A	A	A	E	S	L	R	P	L	L	R	W	P	R	R	A	E	I	L	G	F	S	E	A	E	R	A	E	Y	F	H	H	Y	F	L	D	S	G	R	A	N	R	A	L	A	F	I	Q	E	N	D	V	L	F	T	M	C	F	V	P	L	I	C	W	I	V	C	T	G	L	R	Q	Q	M	D	R	R	E	D	L	A	Q	A	S	K	T	T	T	A	V	Y	L	S	F	L	S	S	L	L	R	P	-	A	R	H	L	P	S	R	V	P	P	A	H	L	R	G	L	C	S	L	A	A	D	G	I	L	S	Q	R	I	L	F	R	K	A	D	L	R	K	H	G	L	P	E	D	G	L	S	A	F	L	H	V	D	V	F	E	K	D	V	D	C	E	T	L	F	S	F	V	H	L	T	F	Q	E	F	F	A	A	L	F	Y	L	L	G	P	D	E	-	-	-	-	T	G	P	G	-	-	-	-	-	P	L	P	D	A	R	T	L	L	Q	H	Y	R	L	C	D	T	G	F	L	T	L	T	V	R	F	F	F	G	L	L	N	R	E	R	V	A	D	L	K	A	T	M	D	C	V	V	R	P	E	A	R	R	A	L	V	E	W	I	D	-	-	T	S	A	R	K	E	A	L	P	G	P	T	L	Q	W	L	Y	C	F	Y	E	I	Q	E	V	D	F	V	E	R	A	M	G	S	F	R	K	I	-	D	I	D	V	R	T	R	M	D	Q	I	V	V	A	F	C	L	R	N	S	R	N	L	C	S	I	E	L	M	R	F	F	N	V	A	E	-	-	-	-	-	-	-	-	-	-	-	-	-	-	-	-	-	-	-	-	A	D	A	A	A	A	A	A	E	R	T	P	E	V	A	A	D	R	-	-	-	-	-	-	-	-	R	P	Q	D	W	L	Q	D	T	L	C	E	S	L	S	E	A	S	A	N	N	R	G	L	T	H	L	A	L	R	N	K	N	L	G	R	R	G	A	E	L	L	S	K	G	L	S	H	P	N	C	K	L	K	S	L	R	L	V	N	C	L	L	T	P	D	S	C	R	D	F	S	S	I	L	S	T	D	R	N	L	S	E	L	D	L	S	S	N	A	L	K	D	S	G	L	S	L	L	C	E	G	L	R	H	P	S	C	K	L	Q	T	L	W	L	Q	S	C	A	L	T	S	A	C	G	P	A	L	S	S	L	L	T	T	S	A	N	L	T	K	L	D	L	F	N	N	A	L	G	D	T	G	V	S	L	I	C	E	G	L	K	H	P	N	C	K	L	Q	A	L	L	L	R	H	C	A	L	T	L	N	C	C	P	D	L	S	S	V	L	S	I	N	R	D	L	S	E	L	D	L	S	Y	N	S	L	E	D	A	G	V	C	L	L	C	E	-	-	-	-	-	-	-	-	-	-	-	-	-	-	-	-	-	-	-	-	-	-	-	-	-	-	-	-	-	-	-	-	-	-	-	-	-	-	-	-	-	-	-	-	-	-	-	-	-	-	-	-	-	-	-	-	-	G	L	R	H	P	N	C	K	L	Q	T	L	R	L	Q	K	C	K	L	T	S	R	S	C	S	D	L	S	Q	A	L	G	I	N	R	E	L	R	E	L	I	L	H	D	N	V	L	G	D	A	G	I	S	V	I	W	K	G	I	Q	Q	P	S	C	G	L	K	I	L	R	L	G	K	T	H	F	S	E	K	M	E	E	E	M	R	T	V	Q	K	M	K	P	E	L	K	I	R	F	H	-	-	-
4	NLRP-RPS5	XP_038608619.1	Tachyglossus aculeatus	Short beaked echidna	-	-	-	-	-	-	-	-	-	-	-	M	A	L	H	F	V	D	R	Y	-	-	-	-	-	-	-	-	-	-	-	-	-	-	-	-	-	-	-	-	-	-	-	-	R	G	Q	L	I	G	R	V	T	S	V	K	P	L	L	D	L	-	-	-	-	-	-	L	H	G	K	V	L	S	E	E	Q	Y	R	T	V	L	A	R	A	T	S	F	D	Q	M	R	E	L	F	A	Y	L	P	S	W	D	V	D	G	K	E	L	L	Y	Q	A	I	W	Q	I	H	P	Q	L	V	A	E	L	E	R	Q	P	S	E	G	V	S	L	V	E	-	-	-	-	-	-	-	-	-	-	-	-	-	-	-	-	-	-	-	-	D	Y	R	E	K	Y	L	K	H	V	K	W	K	F	Q	Y	L	E	E	R	N	A	R	L	G	E	K	V	A	L	G	L	R	Y	T	P	L	L	L	V	E	E	H	R	N	L	P	Q	-	-	-	-	-	-	-	-	R	Q	H	E	L	L	A	L	G	R	P	P	T	S	R	V	P	-	R	R	V	R	V	D	A	L	F	D	P	D	A	E	G	L	E	P	P	L	T	V	V	L	Q	G	A	A	G	I	G	K	T	V	L	A	R	K	V	M	L	D	W	A	A	G	T	L	Y	P	G	R	F	D	F	A	F	Y	V	H	C	R	E	L	N	L	K	R	K	R	S	A	V	Q	L	I	Q	Q	C	C	N	D	D	S	I	P	L	S	K	I	S	Q	R	P	D	R	L	L	F	L	V	D	G	F	D	E	L	G	-	-	-	-	-	-	-	-	-	W	S	S	G	G	W	A	A	E	K	D	D	D	D	D	D	D	D	D	L	F	V	D	W	R	D	E	K	P	V	G	S	L	L	A	H	L	I	R	K	R	L	F	P	K	A	S	L	I	I	T	T	R	P	A	A	A	E	G	L	R	P	L	L	R	W	P	R	R	A	E	I	L	G	F	S	E	A	E	R	A	E	Y	F	H	R	Y	F	P	D	P	G	Q	A	E	R	A	L	A	F	I	Q	E	N	D	V	L	F	T	M	C	F	V	P	L	V	C	W	I	V	C	T	G	L	R	Q	Q	M	E	R	G	E	D	L	A	Q	A	S	K	T	T	T	A	V	Y	L	A	F	L	S	S	L	L	R	P	-	A	R	H	L	P	S	R	V	P	P	A	H	L	R	G	L	C	S	L	A	A	D	G	I	L	S	Q	R	V	L	F	R	E	A	D	L	R	K	H	G	L	P	E	D	G	V	S	A	F	L	H	V	D	V	F	E	K	D	A	D	C	E	T	L	F	S	F	V	H	L	T	F	Q	E	F	F	A	A	L	F	Y	L	L	G	P	D	E	A	R	P	G	A	G	P	G	-	-	-	-	-	P	V	P	D	V	R	T	L	L	R	H	Y	R	L	C	D	T	G	F	L	T	L	T	V	R	F	L	F	G	L	L	N	R	E	R	V	A	D	L	K	E	K	M	D	C	V	V	C	P	E	A	R	P	A	L	V	E	W	I	N	-	-	A	S	A	Q	K	E	V	L	P	G	P	T	L	Q	W	L	Y	C	F	Y	E	I	Q	E	V	D	F	V	E	R	A	M	G	S	F	R	K	I	-	D	V	D	V	R	T	R	M	D	Q	I	A	V	A	F	C	L	R	N	S	R	N	L	C	S	I	E	L	M	R	F	F	N	V	Q	E	E	E	-	-	-	-	-	-	-	-	-	-	-	-	-	-	-	-	-	A	A	V	A	A	A	A	A	A	A	G	T	P	K	A	A	A	Y	Q	-	-	-	-	-	-	-	-	G	S	Q	D	W	L	Q	D	T	F	C	E	S	L	S	E	A	S	A	K	N	R	D	L	K	H	L	A	L	K	N	K	T	L	R	G	R	G	A	E	L	L	R	K	G	L	T	H	P	N	C	K	L	K	S	L	R	L	V	N	C	V	L	P	P	D	S	C	R	D	F	S	S	I	V	S	T	N	Q	N	L	S	E	L	D	L	S	S	N	A	L	E	D	S	G	L	S	L	L	C	E	G	L	T	H	P	S	C	K	L	Q	T	L	W	L	Q	S	C	A	L	T	S	A	C	G	P	A	L	C	S	L	L	S	T	N	P	N	L	T	K	L	D	L	F	N	N	A	L	G	D	A	G	V	R	L	I	C	E	G	L	K	N	P	N	C	K	L	Q	A	L	L	L	R	H	C	A	V	T	L	N	C	C	P	D	L	S	S	V	L	S	I	N	R	H	L	S	E	L	D	L	S	Y	N	S	L	E	D	A	G	V	C	L	L	C	E	-	-	-	-	-	-	-	-	-	-	-	-	-	-	-	-	-	-	-	-	-	-	-	-	-	-	-	-	-	-	-	-	-	-	-	-	-	-	-	-	-	-	-	-	-	-	-	-	-	-	-	-	-	-	-	-	-	G	L	R	H	P	N	C	K	L	Q	T	L	R	L	Q	R	C	K	L	T	S	R	S	C	P	D	L	S	Q	M	L	G	V	N	R	E	L	R	E	I	T	L	H	D	N	V	L	G	D	A	G	I	S	E	I	W	E	G	I	Q	Q	P	S	C	G	L	K	I	L	R	L	G	K	T	D	L	S	E	K	M	K	K	E	M	K	T	L	Q	N	V	K	A	E	L	K	I	R	F	H	-	-	-
							1	2	3	4	5	6	7	8	9	10	11	12	13	14	15	16	17	18	19	20	21	22	23	24	25	26	27	28	29	30	31	32	33	34	35	36	37	38	39	40	41	42	43	44	45						46	47	48	49	50	51	52	53	54	55	56	57	58	59	60	61	62	63	64	65	66	67	68	69	70	71	72	73	74	75	76	77	78	79	80	81	82	83	84	85	86	87	88	89	90	91	92	93	94	95	96	97	98	99	100	101								102	103	104	105	106	107	108	109	110	111	112	113	114	115	116	117	118	119	120	121	122	123	124	125	126	127	128	129	130	131	132	133	134									135	136	137	138	139	140	141	142	143	144	145	146	147	148	149	150	151	152	153	154	155	156	157	158	159	160	161	162	163	164	165	166	167	168	169	170	171	172	173	174	175	176	177	178	179	180	181	182									183	184	185	186	187	188	189	190	191	192	193	194	195	196	197	198	199	200	201	202	203	204	205	206	207	208	209	210	211	212	213	214	215	216	217	218	219	220	221	222	223	224	225	226	227	228	229	230	231	232	233	234	235	236	237	238	239	240	241	242	243	244	245	246	247	248	249	250	251	252	253	254	255	256	257	258	259	260	261	262	263	264	265	266	267	268	269	270	271	272	273	274	275	276	277	278	279	280	281	282	283	284	285	286	287	288	289	290	291	292	293	294	295	296	297	298	299	300	301	302	303	304	305	306	307													308	309	310	311								312	313	314	315	316	317	318	319	320	321	322	323	324	325	326	327	328	329	330	331	332	333	334	335	336	337	338	339	340	341	342	343	344	345	346	347	348	349	350	351	352	353	354	355	356	357	358	359	360	361	362	363	364	365	366	367	368	369	370	371	372	373	374	375	376	377	378	379	380	381	382	383	384	385	386	387	388	389	390	391	392	393	394	395	396	397	398	399	400	401	402	403	404	405	406	407	408	409	410	411	412	413	414	415	416	417	418	419	420	421	422	423	424	425	426	427	428	429	430	431	432	433	434	435	436	437	438	439	440	441	442	443	444	445	446	447	448	449	450	451	452	453		454	455	456	457	458	459	460	461	462	463	464	465	466	467	468	469	470	471	472	473	474	475	476	477	478	479	480	481	482	483	484	485	486	487	488	489	490	491	492	493	494	495	496	497	498	499	500	501	502	503	504	505	506	507	508	509	510	511	512	513	514	515	516	517	518	519	520	521	522	523	524	525	526	527	528	529	530	531	532	533	534	535	536	537	538	539	540	541	542	543	544	545	546	547	548	549	550	551	552	553	554	555	556	557	558	559	560	561	562	563	564	565	566	567	568	569	570	571	572	573	574	575	576	577	578	579	580	581	582	583	584	585	586	587	588	589	590	591	592	593	594	595	596	597	598	599	600	601	602	603	604	605	606	607	608	609	610	611	612	613	614	615	616	617	618	619	620	621	622	623	624	625	626	627	628	629	630	631	632	633	634	635	636	637	638	639	640	641	642	643	644	645	646	647	648	649	650	651	652	653		654	655	656	657	658	659	660	661	662	663	664	665	666	667	668	669	670	671	672	673	674	675	676	677	678	679	680	681	682	683	684	685	686	687	688	689	690	691	692	693	694	695	696	697	698	699	700	701	702	703	704	705	706	707	708	709	710	711	712	713	714	715	716	717	718	719	720	721	722	723	724																	725	726	727	728	729	730	731	732	733	734	735	736	737	738	739	740	741	742	743	744	745	746	747	748	749	750	751	752	753	754	755	756	757	758	759	760	761	762	763	764	765	766	767	768	769	770	771	772	773	774	775	776	777	778	779	780	781	782	783	784	785	786	787	788	789	790	791	792	793	794	795	796	797	798	799	800	801	802	803	804	805	806	807	808	809	810	811	812	813	814	815	816	817	818	819	820	821	822	823	824	825	826	827	828	829	830	831	832	833	834	835	836	837	838	839	840	841	842	843	844	845	846	847	848	849	850	851	852	853	854	855	856	857	858	859	860	861	862	863	864	865	866	867	868	869	870	871	872	873	874	875	876	877	878	879	880	881	882	883	884	885	886	887	888	889	890	891	892	893	894	895	896	897	898	899	900	901	902	903	904	905	906	907	908	909	910	911	912	913	914	915	916	917	918	919	920	921	922	923	924	925	926	927	928	929	930	931	932	933	934																																																										935	936	937	938	939	940	941	942	943	944	945	946	947	948	949	950	951	952	953	954	955	956	957	958	959	960	961	962	963	964	965	966	967	968	969	970	971	972	973	974	975	976	977	978	979	980	981	982	983	984	985	986	987	988	989	990	991	992	993	994	995	996	997	998	999	1000	1001	1002	1003	1004	1005	1006	1007	1008	1009	1010	1011	1012	1013	1014	1015	1016	1017	1018	1019	1020	1021	1022	1023	1024	1025	1026	1027	1028	1029	1030	1031	1032	1033	1034	1035	1036
							M	K	M	A	S	T	R	C	K	L	A	R	Y	L	E	D	L	E	D	V	D	L	K	K	F	K	M	H	L	E	D	Y	P	P	Q	K	G	C	I	P	L	P	R	G	Q	-	-	-	-	-	T	E	K	A	D	H	V	D	L	A	T	L	M	I	D	F	N	G	E	E	K	A	W	A	M	A	V	W	I	F	A	A	I	N	R	R	D	L	Y	E	K	A	K	R	D	E	P	K	W	G	S	D	N	A	R	V	-	-	-	-	-	-	-	S	N	P	T	V	I	C	Q	E	D	S	I	E	E	E	W	M	G	L	L	E	Y	L	S	R	I	S	I	C	K	M	K	K	-	-	-	-	-	-	-	-	D	Y	R	K	K	Y	R	K	Y	V	R	S	R	F	Q	C	I	E	D	R	N	A	R	L	G	E	S	V	S	L	N	K	R	Y	T	R	L	R	L	I	K	E	H	R	S	Q	Q	E	-	-	-	-	-	-	-	-	R	E	Q	E	L	L	A	I	G	K	T	K	T	C	E	S	P	V	S	P	I	K	M	E	L	L	F	D	P	D	D	E	H	S	E	P	V	H	T	V	V	F	Q	G	A	A	G	I	G	K	T	I	L	A	R	K	M	M	L	D	W	A	S	G	T	L	Y	Q	D	R	F	D	Y	L	F	Y	I	H	C	R	E	V	S	L	V	T	Q	R	S	L	G	D	L	I	M	S	C	C	P	D	P	N	P	P	I	H	K	I	V	R	K	P	S	R	I	L	F	L	M	D	G	F	D	E	L	-	-	-	-	-	-	-	-	-	-	-	-	Q	G	A	F	-	-	-	-	-	-	-	D	E	H	I	G	P	L	C	T	D	W	Q	K	A	E	R	G	D	I	L	L	S	S	L	I	R	K	K	L	L	P	E	A	S	L	L	I	T	T	R	P	V	A	L	E	K	L	Q	H	L	L	D	H	P	R	H	V	E	I	L	G	F	S	E	A	K	R	K	E	Y	F	F	K	Y	F	S	D	E	A	Q	A	R	A	A	F	S	L	I	Q	E	N	E	V	L	F	T	M	C	F	I	P	L	V	C	W	I	V	C	T	G	L	K	Q	Q	M	E	S	G	K	S	L	A	Q	T	S	K	T	T	T	A	V	Y	V	F	F	L	S	S	L	L	Q	P	-	R	G	G	S	Q	E	H	G	L	C	A	H	L	W	G	L	C	S	L	A	A	D	G	I	W	N	Q	K	I	L	F	E	E	S	D	L	R	N	H	G	L	Q	K	A	D	V	S	A	F	L	R	M	N	L	F	Q	K	E	V	D	C	E	K	F	Y	S	F	I	H	M	T	F	Q	E	F	F	A	A	M	Y	Y	L	L	E	E	E	K	E	G	R	T	N	V	P	G	S	R	L	K	L	P	S	R	D	V	T	V	L	L	E	N	Y	G	K	F	E	K	G	Y	L	I	F	V	V	R	F	L	F	G	L	V	N	Q	E	R	T	S	Y	L	E	K	K	L	S	C	K	I	S	Q	Q	I	R	L	E	L	L	K	W	I	E	V	K	A	K	A	K	K	L	Q	I	Q	P	S	Q	L	E	L	F	Y	C	L	Y	E	M	Q	E	E	D	F	V	Q	R	A	M	D	Y	F	P	K	I	-	E	I	N	L	S	T	R	M	D	H	M	V	S	S	F	C	I	E	N	C	H	R	V	E	S	L	S	L	G	F	L	H	N	M	P	K	E	E	E	E	E	E	K	E	G	R	H	L	D	M	V	Q	C	V	L	P	S	S	S	H	A	A	C	S	H	G	L	V	N	S	H	-	-	-	-	-	-	-	-	-	-	-	-	-	-	-	-	L	T	S	S	F	C	R	G	L	F	S	V	L	S	T	S	Q	S	L	T	E	L	D	L	S	D	N	S	L	G	D	P	G	M	R	V	L	C	E	T	L	Q	H	P	G	C	N	I	R	R	L	W	L	G	R	C	G	L	S	H	E	C	C	F	D	I	S	L	V	L	S	S	N	Q	K	L	V	E	L	D	L	S	D	N	A	L	G	D	F	G	I	R	L	L	C	V	G	L	K	H	L	L	C	N	L	K	K	L	W	L	V	S	C	C	L	T	S	A	C	C	Q	D	L	A	S	V	L	S	T	S	H	S	L	T	R	L	Y	V	G	E	N	A	L	G	D	S	G	V	A	I	L	C	E	K	A	K	N	P	Q	C	N	L	Q	K	L	G	L	V	N	S	G	L	T	S	V	C	C	S	A	L	S	S	V	L	S	T	N	Q	N	L	T	H	L	Y	L	R	G	N	T	L	G	D	K	G	I	K	L	L	C	E	-	-	-	-	-	-	-	-	-	-	-	-	-	-	-	-	-	-	-	-	-	-	-	-	-	-	-	-	-	-	-	-	-	-	-	-	-	-	-	-	-	-	-	-	-	-	-	-	-	-	-	-	-	-	-	-	-	G	L	L	H	P	D	C	K	L	Q	V	L	E	L	D	N	C	N	L	T	S	H	C	C	W	D	L	S	T	L	L	T	S	S	Q	S	L	R	K	L	S	L	G	N	N	D	L	G	D	L	G	V	M	M	F	C	E	V	L	K	Q	Q	S	C	L	L	Q	N	L	G	L	S	E	M	Y	F	N	Y	E	T	K	S	A	L	E	T	L	Q	E	E	K	P	E	L	T	V	V	F	E	P	S	W		% Similarity to human NLRP3
					hu NLRP3	Q96P20	1	1	1	1	1	1	1	1	1	1	1	1	1	1	1	1	1	1	1	1	1	1	1	1	1	1	1	1	1	1	1	1	1	1	1	1	1	1	1	1	1	1	1	1	1	0	0	0	0	0	1	1	1	1	1	1	1	1	1	1	1	1	1	1	1	1	1	1	1	1	1	1	1	1	1	1	1	1	1	1	1	1	1	1	1	1	1	1	1	1	1	1	1	1	1	1	1	1	1	1	1	1	1	1	1	1	0	0	0	0	0	0	0	1	1	1	1	1	1	1	1	1	1	1	1	1	1	1	1	1	1	1	1	1	1	1	1	1	1	1	1	1	1	1	1	1	0	0	0	0	0	0	0	0	1	1	1	1	1	1	1	1	1	1	1	1	1	1	1	1	1	1	1	1	1	1	1	1	1	1	1	1	1	1	1	1	1	1	1	1	1	1	1	1	1	1	1	1	1	1	1	1	0	0	0	0	0	0	0	0	1	1	1	1	1	1	1	1	1	1	1	1	1	1	1	1	1	1	1	1	1	1	1	1	1	1	1	1	1	1	1	1	1	1	1	1	1	1	1	1	1	1	1	1	1	1	1	1	1	1	1	1	1	1	1	1	1	1	1	1	1	1	1	1	1	1	1	1	1	1	1	1	1	1	1	1	1	1	1	1	1	1	1	1	1	1	1	1	1	1	1	1	1	1	1	1	1	1	1	1	1	1	1	1	1	1	1	1	1	1	1	1	1	1	1	1	1	1	1	1	1	1	1	1	1	0	0	0	0	0	0	0	0	0	0	0	0	1	1	1	1	0	0	0	0	0	0	0	1	1	1	1	1	1	1	1	1	1	1	1	1	1	1	1	1	1	1	1	1	1	1	1	1	1	1	1	1	1	1	1	1	1	1	1	1	1	1	1	1	1	1	1	1	1	1	1	1	1	1	1	1	1	1	1	1	1	1	1	1	1	1	1	1	1	1	1	1	1	1	1	1	1	1	1	1	1	1	1	1	1	1	1	1	1	1	1	1	1	1	1	1	1	1	1	1	1	1	1	1	1	1	1	1	1	1	1	1	1	1	1	1	1	1	1	1	1	1	1	1	1	1	1	1	1	1	1	1	1	1	1	1	1	1	1	1	1	1	1	1	1	0	1	1	1	1	1	1	1	1	1	1	1	1	1	1	1	1	1	1	1	1	1	1	1	1	1	1	1	1	1	1	1	1	1	1	1	1	1	1	1	1	1	1	1	1	1	1	1	1	1	1	1	1	1	1	1	1	1	1	1	1	1	1	1	1	1	1	1	1	1	1	1	1	1	1	1	1	1	1	1	1	1	1	1	1	1	1	1	1	1	1	1	1	1	1	1	1	1	1	1	1	1	1	1	1	1	1	1	1	1	1	1	1	1	1	1	1	1	1	1	1	1	1	1	1	1	1	1	1	1	1	1	1	1	1	1	1	1	1	1	1	1	1	1	1	1	1	1	1	1	1	1	1	1	1	1	1	1	1	1	1	1	1	1	1	1	1	1	1	1	1	1	1	1	1	1	1	1	1	1	1	1	1	1	1	1	1	1	1	1	1	1	1	1	1	1	1	1	1	1	1	0	1	1	1	1	1	1	1	1	1	1	1	1	1	1	1	1	1	1	1	1	1	1	1	1	1	1	1	1	1	1	1	1	1	1	1	1	1	1	1	1	1	1	1	1	1	1	1	1	1	1	1	1	1	1	1	1	1	1	1	1	1	1	1	1	1	1	1	1	1	1	1	0	0	0	0	0	0	0	0	0	0	0	0	0	0	0	0	1	1	1	1	1	1	1	1	1	1	1	1	1	1	1	1	1	1	1	1	1	1	1	1	1	1	1	1	1	1	1	1	1	1	1	1	1	1	1	1	1	1	1	1	1	1	1	1	1	1	1	1	1	1	1	1	1	1	1	1	1	1	1	1	1	1	1	1	1	1	1	1	1	1	1	1	1	1	1	1	1	1	1	1	1	1	1	1	1	1	1	1	1	1	1	1	1	1	1	1	1	1	1	1	1	1	1	1	1	1	1	1	1	1	1	1	1	1	1	1	1	1	1	1	1	1	1	1	1	1	1	1	1	1	1	1	1	1	1	1	1	1	1	1	1	1	1	1	1	1	1	1	1	1	1	1	1	1	1	1	1	1	1	1	1	1	1	1	1	1	1	1	1	1	1	1	1	1	1	1	1	1	1	1	1	1	1	1	1	1	1	1	1	1	1	1	1	1	1	1	1	1	1	1	1	1	1	1	1	1	0	0	0	0	0	0	0	0	0	0	0	0	0	0	0	0	0	0	0	0	0	0	0	0	0	0	0	0	0	0	0	0	0	0	0	0	0	0	0	0	0	0	0	0	0	0	0	0	0	0	0	0	0	0	0	0	0	1	1	1	1	1	1	1	1	1	1	1	1	1	1	1	1	1	1	1	1	1	1	1	1	1	1	1	1	1	1	1	1	1	1	1	1	1	1	1	1	1	1	1	1	1	1	1	1	1	1	1	1	1	1	1	1	1	1	1	1	1	1	1	1	1	1	1	1	1	1	1	1	1	1	1	1	1	1	1	1	1	1	1	1	1	1	1	1	1	1	1	1	1	1	1	1	1	1	1	1	1	1		100
					NLRP-RPS5-1	XP_039769327.1	0	0	0	0	1	0	1	0	1	1	1	0	1	1	1	1	1	0	1	0	1	1	1	1	1	1	0	1	1	1	1	0	0	1	0	0	1	0	1	1	1	1	0	1	0	0	0	0	0	0	1	1	1	1	1	0	1	1	1	1	0	1	1	1	0	0	0	1	1	0	0	1	1	0	1	1	1	0	1	1	0	0	1	0	1	1	1	1	1	1	1	1	1	0	1	0	0	0	0	0	1	0	0	0	0	1	0	0	0	0	0	0	0	0	0	0	0	0	0	0	0	0	0	0	0	0	0	1	0	0	0	0	1	1	0	1	0	0	0	0	0	0	0	1	0	1	0	0	0	0	0	0	0	0	1	0	1	0	0	1	1	0	0	1	1	0	1	1	0	0	0	1	1	1	1	1	1	0	1	1	0	1	1	1	1	0	1	1	1	0	1	0	1	1	0	0	1	0	1	0	0	1	0	0	0	0	0	0	0	0	0	0	0	1	1	0	1	0	0	1	1	0	0	0	0	0	0	0	0	1	1	0	1	1	0	1	0	1	1	1	0	0	0	0	1	1	0	1	1	1	1	0	0	1	1	1	1	1	1	1	1	1	1	1	1	1	1	1	1	1	1	1	0	1	0	1	1	0	0	1	1	1	1	1	1	1	1	0	1	1	1	1	1	0	1	0	0	0	1	1	0	0	1	1	0	0	0	0	1	0	0	0	0	1	1	0	0	1	1	1	1	1	0	1	1	1	1	1	1	1	1	1	1	1	1	0	0	0	0	0	0	0	0	0	0	0	0	0	1	0	0	0	0	0	0	0	0	0	0	0	0	0	0	0	0	0	0	0	1	0	0	0	0	0	0	0	0	1	1	0	0	1	1	0	1	0	1	1	1	1	1	1	1	1	1	1	1	1	1	1	1	1	0	1	1	1	0	1	1	1	0	1	1	1	1	1	1	1	1	1	1	0	1	0	1	1	1	1	1	0	1	1	1	0	1	0	0	1	1	0	0	1	0	0	1	1	0	1	0	1	1	1	0	0	1	1	1	1	1	1	1	1	1	1	1	1	1	1	1	1	1	0	1	1	0	1	0	0	0	0	1	0	1	1	1	1	1	1	1	1	1	1	1	1	0	1	1	1	0	1	0	0	1	1	1	0	0	1	1	0	1	1	0	1	0	1	1	1	1	1	1	1	0	1	1	1	0	0	1	1	1	1	1	1	0	1	1	0	0	1	1	1	0	0	0	1	1	1	1	1	1	0	1	1	1	1	1	1	1	1	0	1	0	1	0	1	1	1	1	1	0	1	1	1	1	1	1	1	1	1	1	1	1	0	1	1	0	0	0	1	1	0	0	0	0	1	1	1	0	0	0	0	0	1	0	1	1	0	1	1	1	0	1	1	1	0	1	0	1	1	1	1	0	0	1	1	1	1	1	1	1	1	1	0	1	0	0	1	1	1	1	1	0	1	0	1	0	1	1	0	1	1	1	0	1	1	1	0	1	1	1	1	0	1	1	1	0	0	0	1	1	0	0	0	0	1	1	1	1	0	1	1	1	1	0	1	1	1	0	1	1	0	1	1	1	1	0	1	0	0	1	0	0	0	0	1	1	1	1	1	1	1	1	1	1	0	1	1	1	0	1	1	1	0	1	0	0	1	0	1	1	0	0	0	0	0	0	0	1	1	0	0	0	0	0	0	0	0	0	0	0	0	0	0	0	0	0	0	1	1	0	0	1	1	0	0	0	1	0	1	0	1	0	0	0	0	0	0	0	0	0	0	0	0	0	0	0	0	0	1	0	0	1	1	1	0	0	1	0	1	1	1	0	1	1	1	1	1	0	1	1	0	1	0	0	1	0	1	1	0	0	1	1	1	1	1	1	0	0	1	0	1	0	0	1	0	1	0	0	1	0	1	0	1	1	0	0	1	0	0	0	1	0	1	1	1	0	1	1	1	0	1	1	0	1	1	0	1	1	1	1	0	1	1	1	0	1	0	1	1	1	1	1	1	1	1	1	1	1	0	0	1	0	1	0	0	1	0	1	0	0	1	0	0	1	0	1	0	1	0	1	1	0	1	1	1	1	1	1	0	0	1	0	0	1	0	1	0	0	1	1	1	1	1	0	1	1	0	1	1	1	0	0	1	1	1	0	1	1	0	1	0	0	1	0	1	0	0	0	0	1	1	0	1	0	1	0	0	1	0	1	1	1	1	0	0	0	1	1	1	0	1	0	1	0	0	1	0	1	0	1	0	1	1	1	1	1	1	1	0	0	0	0	0	0	0	0	0	0	0	0	0	0	0	0	0	0	0	0	0	0	0	0	0	0	0	0	0	0	0	0	0	0	0	0	0	0	0	0	0	0	0	0	0	0	0	0	0	0	0	0	0	0	0	0	0	1	1	0	1	1	0	1	1	1	1	0	1	0	1	1	1	1	0	1	1	0	0	0	1	0	0	1	1	1	1	1	0	0	1	1	1	1	0	1	1	0	1	0	1	1	0	1	1	1	1	1	1	0	1	0	1	1	0	1	1	1	0	1	1	0	1	1	1	1	0	1	0	0	1	0	0	0	0	1	1	0	1	1	1	0	0	1	0	0	0	1	1	0	1	0	1	0	0	0	0	0	0		59.9421
					NLRP-RPS5-1	XP_038608617.1	0	0	0	0	1	0	1	0	1	1	1	0	1	1	1	1	1	0	1	0	1	1	1	1	1	1	0	1	1	1	1	0	0	1	0	0	1	0	1	1	1	1	0	1	0	0	0	0	0	0	1	1	1	1	1	0	1	1	1	1	0	1	1	1	0	0	0	1	1	0	0	1	1	0	1	1	1	0	1	1	0	0	1	0	1	1	1	1	1	1	1	1	1	0	1	0	0	0	0	0	0	0	0	0	0	1	0	0	0	0	0	0	0	0	0	0	0	0	0	0	0	0	0	0	0	0	0	1	0	0	0	0	1	1	0	1	0	0	0	0	0	0	0	1	0	1	0	0	0	0	0	0	0	0	1	0	1	0	0	1	1	0	0	1	1	0	1	1	0	0	1	1	1	1	1	1	1	0	1	1	0	1	1	1	1	0	1	1	1	0	1	0	1	1	0	0	1	0	1	0	1	1	0	0	0	0	0	0	0	0	1	0	0	0	1	0	1	0	0	1	1	0	0	0	0	0	0	0	0	1	1	0	1	1	0	1	0	1	1	1	0	0	0	0	1	1	0	1	1	1	1	0	1	1	1	1	1	1	1	1	1	1	1	1	1	1	1	1	1	1	1	1	0	1	0	1	1	0	0	1	1	1	1	1	1	1	1	0	1	1	1	1	1	0	1	0	0	0	1	1	0	0	1	1	0	0	0	0	1	0	0	0	0	1	1	0	0	1	1	1	1	1	0	1	1	1	1	1	1	1	1	1	1	1	1	0	0	0	0	0	0	0	0	0	0	0	0	0	1	0	0	0	0	0	0	0	0	0	0	0	0	0	0	0	0	0	0	0	1	0	0	0	0	0	0	0	0	1	1	0	0	1	1	0	1	0	1	1	1	1	1	1	1	1	1	1	1	1	1	1	0	1	0	1	1	1	0	1	1	1	0	1	1	1	1	1	1	1	1	1	1	0	1	0	1	1	1	1	1	0	1	1	1	0	1	0	0	0	1	0	0	1	0	0	1	1	0	1	0	1	1	1	0	0	1	1	1	1	1	1	1	1	1	1	1	1	1	1	1	1	1	0	1	1	0	1	0	0	0	0	1	0	1	1	1	1	1	0	1	1	1	1	1	1	0	1	1	1	1	1	0	0	1	1	1	0	0	1	1	0	1	1	0	1	0	1	1	1	1	1	1	1	0	1	1	1	0	0	1	1	1	1	1	1	0	1	1	1	0	1	1	1	0	0	0	1	1	1	1	1	1	0	1	1	1	1	1	1	1	1	0	1	0	1	0	1	1	1	1	1	0	1	1	1	1	1	1	1	1	1	1	1	1	0	0	0	1	0	0	1	1	0	0	0	0	1	1	1	0	0	0	0	0	1	0	1	1	0	1	1	1	0	1	1	1	0	1	0	0	1	1	1	0	0	1	1	1	1	1	1	1	1	1	0	1	0	0	1	1	1	1	1	0	0	0	1	0	1	1	0	1	1	1	0	1	1	1	0	1	1	1	1	1	1	0	1	0	0	0	1	1	0	0	0	1	1	1	1	1	0	1	1	1	1	0	1	1	1	0	1	1	0	1	1	1	1	0	0	0	0	1	0	0	0	0	1	1	1	1	1	1	1	1	1	1	0	1	1	1	0	1	1	1	0	1	0	0	1	0	1	1	0	0	0	0	0	0	0	0	1	0	0	0	0	0	0	0	0	0	0	0	0	0	0	0	0	0	0	1	1	0	0	1	1	0	0	0	1	0	1	0	1	0	0	0	0	0	0	0	0	0	0	0	0	0	0	0	0	0	1	0	0	1	1	1	0	0	1	0	1	1	1	0	1	1	1	1	1	0	1	1	0	1	0	0	1	0	1	1	0	0	1	1	1	1	1	1	0	0	1	0	1	0	0	1	0	1	0	0	1	0	1	0	1	1	0	0	1	0	0	0	1	0	1	1	1	0	1	1	1	0	1	1	0	1	1	0	1	1	1	1	0	1	1	1	1	1	0	1	1	1	1	1	1	1	1	1	1	1	0	0	1	0	1	0	0	1	0	1	0	0	1	0	0	0	0	1	0	1	0	1	1	0	1	1	1	1	1	1	0	0	1	0	0	1	0	1	0	0	1	1	1	1	1	0	1	1	0	1	1	1	0	0	1	1	1	1	1	1	0	1	0	0	1	0	1	0	0	0	0	1	1	0	1	0	1	0	0	1	0	1	1	1	1	0	0	0	1	1	1	0	1	0	1	0	0	1	0	1	0	1	0	1	1	1	1	1	1	1	0	0	0	0	0	0	0	0	0	0	0	0	0	0	0	0	0	0	0	0	0	0	0	0	0	0	0	0	0	0	0	0	0	0	0	0	0	0	0	0	0	0	0	0	0	0	0	0	0	0	0	0	0	0	0	0	0	1	1	0	1	1	0	1	1	1	1	0	1	0	1	1	1	1	0	1	1	0	0	0	1	0	0	1	1	1	1	1	0	0	0	1	1	1	0	1	1	0	1	0	1	1	0	1	1	1	1	1	1	0	1	0	1	1	0	1	0	1	0	1	1	0	1	0	1	1	0	1	0	0	1	0	0	0	0	1	1	0	1	0	1	0	0	1	0	0	0	1	1	0	1	0	1	0	0	0	0	0	0		59.3629
					NLRP-RPS5-2	XP_028930010.1	0	0	0	0	0	0	0	0	0	1	1	0	0	0	0	1	0	0	0	0	0	0	0	0	0	0	0	0	0	0	0	0	0	0	0	0	0	0	0	0	0	0	1	1	1	0	0	0	0	0	1	0	0	0	0	0	1	1	1	0	0	0	0	0	0	0	0	1	0	0	0	0	0	0	0	0	0	0	1	0	1	0	1	1	0	0	1	0	0	0	0	1	0	0	0	0	1	0	1	0	0	1	0	0	0	1	0	0	0	0	0	0	0	0	0	1	1	1	1	0	0	0	1	0	0	0	0	1	0	1	0	1	1	1	0	0	0	0	0	0	0	0	0	0	0	0	0	0	0	0	0	0	0	0	1	1	1	0	1	1	0	1	0	1	1	0	1	1	1	0	1	1	1	1	1	1	1	1	1	1	0	1	0	1	0	0	1	1	1	0	1	0	1	1	0	1	1	1	1	0	0	0	0	0	0	0	0	0	0	0	1	0	0	1	1	1	1	1	1	1	0	0	1	0	0	0	1	0	0	0	1	1	1	1	1	1	1	1	1	1	0	1	0	0	1	1	0	0	1	1	1	0	1	1	1	1	1	1	1	1	1	1	1	1	1	1	1	1	1	1	1	1	0	1	1	1	1	0	0	1	1	1	1	1	1	1	1	1	1	1	1	1	1	1	0	0	0	1	1	1	0	0	1	1	0	1	1	1	0	1	0	1	0	1	1	0	1	1	0	0	1	1	0	1	1	1	1	1	1	1	1	1	1	1	1	0	0	0	0	0	0	0	0	0	0	0	0	1	1	0	1	0	0	0	0	0	0	0	1	1	0	0	0	0	1	0	0	1	1	0	0	0	0	0	0	0	0	1	1	0	0	1	1	1	1	1	1	0	1	0	1	1	1	1	1	1	1	1	1	1	1	1	1	0	1	0	0	1	1	0	0	1	1	1	1	1	1	1	1	1	1	1	1	0	1	0	1	1	1	0	1	1	1	0	1	0	0	1	1	0	0	1	0	0	0	1	1	1	1	1	1	1	1	1	1	1	1	1	1	1	1	1	1	1	1	1	1	1	1	1	1	1	1	1	0	1	0	0	1	1	1	0	1	1	1	1	1	1	1	1	1	0	1	1	1	1	1	1	0	1	0	0	0	0	0	0	0	1	0	0	1	1	1	1	0	1	1	1	1	1	1	1	1	1	1	0	1	1	1	1	1	1	0	1	0	1	1	1	0	1	1	1	0	0	0	0	1	1	1	1	1	1	1	0	1	1	0	1	1	1	1	1	1	0	0	1	1	1	1	1	1	1	1	1	1	1	1	1	1	1	1	1	1	1	0	0	1	0	0	0	0	0	0	0	1	1	0	0	0	0	0	1	0	0	1	1	0	0	1	1	0	0	1	0	0	0	1	0	1	1	1	0	0	0	1	1	1	1	1	1	1	1	1	0	1	1	0	0	0	1	0	0	1	1	0	1	0	1	0	0	0	1	1	0	0	1	1	0	1	1	0	0	0	1	0	1	0	1	0	0	1	0	1	0	1	1	0	0	0	1	1	0	1	1	1	1	1	0	1	1	1	0	1	1	1	0	0	1	0	1	1	0	1	1	0	1	0	1	1	1	1	0	1	1	0	0	1	1	1	0	1	0	1	0	1	0	1	1	0	1	0	0	0	0	1	1	0	0	1	1	0	0	0	0	0	0	0	0	0	0	0	0	0	0	0	0	0	0	0	0	0	0	1	1	0	0	0	1	0	0	0	0	0	0	0	0	0	0	0	0	0	0	0	0	0	0	0	0	0	1	1	0	1	1	1	0	0	1	0	0	1	0	0	0	1	0	0	1	0	0	1	0	1	0	0	0	1	1	0	0	0	1	1	0	1	1	0	0	0	1	1	1	1	0	1	0	1	1	0	1	0	1	0	0	1	0	1	0	0	1	0	1	0	1	0	1	0	1	1	1	1	1	1	0	1	0	1	1	1	1	1	0	1	1	1	0	1	0	1	1	0	1	1	1	0	1	1	0	1	0	0	1	0	1	0	0	1	1	1	0	1	1	0	1	1	1	1	1	1	0	0	1	0	1	1	1	1	1	1	0	1	1	1	1	1	0	1	0	0	1	1	1	1	1	0	1	1	0	1	1	1	1	0	1	1	1	1	1	1	0	1	1	0	1	0	1	0	0	0	0	1	1	0	0	1	1	0	0	1	1	1	1	1	1	0	1	0	0	1	1	0	1	0	1	0	0	1	1	1	0	1	0	1	1	0	1	1	1	1	0	0	0	0	0	0	0	0	0	0	0	0	0	0	0	0	0	0	0	0	0	0	0	0	0	0	0	0	0	0	0	0	0	0	0	0	0	0	0	0	0	0	0	0	0	0	0	0	0	0	0	0	0	0	0	0	0	1	1	0	1	1	0	1	1	1	1	0	1	0	1	0	0	1	0	1	1	1	1	0	1	0	1	1	1	1	1	1	0	0	1	0	0	1	1	0	1	1	1	0	0	1	0	1	1	1	1	1	1	0	0	0	0	1	0	1	0	1	0	1	1	0	1	0	0	1	0	1	0	0	0	0	0	1	0	0	0	1	0	0	1	0	1	1	1	0	0	1	0	1	1	0	1	0	1	0	0	0	0		56.8533
					NLRP-RPS5-2	XP_038608619.1	0	0	0	0	0	0	0	0	0	1	1	0	0	0	0	1	0	0	0	0	0	0	0	0	0	0	0	0	0	0	0	0	0	0	0	0	0	0	0	0	0	0	1	1	1	0	0	0	0	0	1	0	0	0	0	0	1	1	1	0	0	0	0	0	0	0	0	1	0	0	0	0	0	0	0	0	0	0	1	0	1	0	1	1	0	0	1	0	0	0	1	1	0	0	0	0	0	0	1	0	0	1	0	0	0	1	0	0	0	0	0	0	0	0	0	1	1	1	1	0	0	0	1	0	0	0	0	1	0	1	0	1	1	1	0	0	0	0	0	0	0	0	0	0	0	0	0	0	0	0	0	0	0	0	1	1	1	0	1	1	0	1	1	1	1	0	1	1	0	0	1	1	1	1	1	1	1	1	1	1	0	1	0	1	0	0	1	1	1	0	1	0	1	1	0	1	1	1	1	0	0	0	0	0	0	0	0	0	0	0	1	0	0	1	1	1	1	1	1	1	1	0	1	0	0	0	0	0	0	0	1	1	1	1	1	1	1	1	1	1	0	1	0	0	1	1	0	0	1	1	1	0	1	1	0	1	1	1	1	1	1	1	1	1	1	1	1	1	1	1	1	1	0	1	1	1	1	0	0	1	1	1	1	1	1	1	1	1	1	1	1	1	1	1	0	0	0	1	1	1	0	0	1	1	0	1	1	1	0	1	0	0	0	1	1	0	0	1	0	1	1	0	0	1	1	1	1	1	1	1	1	1	1	1	1	0	0	0	0	0	0	0	0	0	0	0	0	1	1	0	1	0	0	0	0	0	0	0	0	1	0	0	0	0	1	0	0	1	1	0	0	0	0	0	0	0	0	1	1	0	0	1	1	1	1	1	1	0	1	0	1	1	1	1	1	1	1	1	1	1	1	1	1	0	1	0	0	1	1	0	0	1	1	1	1	1	1	1	1	1	1	1	1	0	1	0	1	1	1	0	1	1	1	0	1	0	0	0	1	0	0	1	0	0	0	1	1	1	1	1	1	1	1	1	1	1	1	1	1	1	1	1	1	1	1	1	1	1	1	1	1	1	1	1	0	0	0	0	1	1	1	0	1	1	1	1	1	1	1	1	1	0	1	1	1	1	1	1	0	1	0	0	0	0	0	0	0	1	0	0	1	1	1	1	0	1	1	1	1	1	1	1	1	1	1	0	1	1	1	1	1	1	0	0	0	1	1	1	0	1	1	1	0	0	0	0	1	1	1	1	1	1	1	0	1	1	0	1	1	1	1	1	1	0	0	1	1	1	1	1	1	1	1	1	1	1	1	1	1	1	1	1	1	1	0	0	1	0	0	0	0	0	1	0	1	1	0	0	0	0	0	1	0	0	1	1	0	0	1	1	0	0	1	0	0	0	1	0	1	1	1	0	0	0	1	1	1	0	1	1	1	1	1	0	1	1	0	0	0	1	0	0	0	1	0	1	0	1	0	0	0	1	1	0	0	1	1	0	1	1	1	0	0	0	0	1	1	1	0	0	1	0	1	0	1	1	0	0	0	1	1	0	1	1	1	1	1	0	1	1	1	0	1	1	1	0	0	1	0	1	1	0	1	1	0	1	0	1	1	1	1	0	1	1	0	0	1	1	1	0	1	0	1	0	1	0	1	1	0	1	0	0	0	0	1	1	0	0	0	0	0	0	0	0	0	0	0	0	0	0	0	0	0	0	0	0	0	0	0	0	0	0	1	1	0	0	0	0	0	0	0	0	0	0	0	0	0	0	0	0	0	0	0	0	0	0	0	0	0	1	1	0	1	0	1	0	0	1	0	0	1	0	0	1	1	0	0	1	1	0	1	0	1	0	0	0	1	1	1	0	0	1	1	0	1	1	0	0	0	1	1	1	1	0	1	0	1	1	0	1	0	1	0	0	1	0	1	1	0	1	0	1	0	1	0	1	0	1	1	1	1	0	0	0	1	0	1	1	1	1	1	0	1	1	1	0	1	0	1	1	0	1	1	1	0	1	1	1	1	0	0	1	0	1	0	0	1	1	1	0	1	1	0	1	1	1	1	1	1	0	0	1	0	1	1	1	1	1	1	0	1	1	1	1	1	0	1	0	0	1	1	1	1	1	1	1	1	0	1	1	1	1	0	1	1	0	1	1	1	0	1	1	0	1	0	1	0	0	0	0	1	1	0	0	1	1	0	0	1	1	1	1	1	1	0	1	0	0	1	1	0	1	0	1	0	0	1	1	1	0	1	0	1	1	0	1	1	1	1	0	0	0	0	0	0	0	0	0	0	0	0	0	0	0	0	0	0	0	0	0	0	0	0	0	0	0	0	0	0	0	0	0	0	0	0	0	0	0	0	0	0	0	0	0	0	0	0	0	0	0	0	0	0	0	0	0	1	1	0	1	1	0	1	1	1	1	0	1	0	1	0	0	1	0	1	1	1	1	0	1	0	1	1	1	1	1	1	0	0	1	0	0	1	1	0	1	0	1	0	0	1	0	1	1	1	1	1	1	0	1	0	0	0	0	1	0	1	0	1	1	0	1	0	0	1	0	1	0	0	0	0	1	1	0	0	0	0	0	0	1	0	1	1	1	0	0	1	1	1	1	0	1	0	1	0	0	0	0		56.0811
					% Similarity to huNLRP3	NLRP-RPS5-A	0	0	0	0	100	0	100	0	100	100	100	0	100	100	100	100	100	0	100	0	100	100	100	100	100	100	0	100	100	100	100	0	0	100	0	0	100	0	100	100	100	100	0	100	0	0	0	0	0	0	100	100	100	100	100	0	100	100	100	100	0	100	100	100	0	0	0	100	100	0	0	100	100	0	100	100	100	0	100	100	0	0	100	0	100	100	100	100	100	100	100	100	100	0	100	0	0	0	0	0	50	0	0	0	0	100	0	0	0	0	0	0	0	0	0	0	0	0	0	0	0	0	0	0	0	0	0	100	0	0	0	0	100	100	0	100	0	0	0	0	0	0	0	100	0	100	0	0	0	0	0	0	0	0	100	0	100	0	0	100	100	0	0	100	100	0	100	100	0	0	50	100	100	100	100	100	100	0	100	100	0	100	100	100	100	0	100	100	100	0	100	0	100	100	0	0	100	0	100	0	50	100	0	0	0	0	0	0	0	0	50	0	0	50	100	0	100	0	0	100	100	0	0	0	0	0	0	0	0	100	100	0	100	100	0	100	0	100	100	100	0	0	0	0	100	100	0	100	100	100	100	0	50	100	100	100	100	100	100	100	100	100	100	100	100	100	100	100	100	100	100	100	0	100	0	100	100	0	0	100	100	100	100	100	100	100	100	0	100	100	100	100	100	0	100	0	0	0	100	100	0	0	100	100	0	0	0	0	100	0	0	0	0	100	100	0	0	100	100	100	100	100	0	100	100	100	100	100	100	100	100	100	100	100	100	0	0	0	0	0	0	0	0	0	0	0	0	0	100	0	0	0	0	0	0	0	0	0	0	0	0	0	0	0	0	0	0	0	100	0	0	0	0	0	0	0	0	100	100	0	0	100	100	0	100	0	100	100	100	100	100	100	100	100	100	100	100	100	100	100	50	100	0	100	100	100	0	100	100	100	0	100	100	100	100	100	100	100	100	100	100	0	100	0	100	100	100	100	100	0	100	100	100	0	100	0	0	50	100	0	0	100	0	0	100	100	0	100	0	100	100	100	0	0	100	100	100	100	100	100	100	100	100	100	100	100	100	100	100	100	100	0	100	100	0	100	0	0	0	0	100	0	100	100	100	100	100	50	100	100	100	100	100	100	0	100	100	100	50	100	0	0	100	100	100	0	0	100	100	0	100	100	0	100	0	100	100	100	100	100	100	100	0	100	100	100	0	0	100	100	100	100	100	100	0	100	100	50	0	100	100	100	0	0	0	100	100	100	100	100	100	0	100	100	100	100	100	100	100	100	0	100	0	100	0	100	100	100	100	100	0	100	100	100	100	100	100	100	100	100	100	100	100	0	50	50	50	0	0	100	100	0	0	0	0	100	100	100	0	0	0	0	0	100	0	100	100	0	100	100	100	0	100	100	100	0	100	0	50	100	100	100	0	0	100	100	100	100	100	100	100	100	100	0	100	0	0	100	100	100	100	100	0	50	0	100	0	100	100	0	100	100	100	0	100	100	100	0	100	100	100	100	50	100	50	100	0	0	0	100	100	0	0	0	50	100	100	100	100	0	100	100	100	100	0	100	100	100	0	100	100	0	100	100	100	100	0	50	0	0	100	0	0	0	0	100	100	100	100	100	100	100	100	100	100	0	100	100	100	0	100	100	100	0	100	0	0	100	0	100	100	0	0	0	0	0	0	0	50	100	0	0	0	0	0	0	0	0	0	0	0	0	0	0	0	0	0	0	100	100	0	0	100	100	0	0	0	100	0	100	0	100	0	0	0	0	0	0	0	0	0	0	0	0	0	0	0	0	0	100	0	0	100	100	100	0	0	100	0	100	100	100	0	100	100	100	100	100	0	100	100	0	100	0	0	100	0	100	100	0	0	100	100	100	100	100	100	0	0	100	0	100	0	0	100	0	100	0	0	100	0	100	0	100	100	0	0	100	0	0	0	100	0	100	100	100	0	100	100	100	0	100	100	0	100	100	0	100	100	100	100	0	100	100	100	50	100	0	100	100	100	100	100	100	100	100	100	100	100	0	0	100	0	100	0	0	100	0	100	0	0	100	0	0	50	0	100	0	100	0	100	100	0	100	100	100	100	100	100	0	0	100	0	0	100	0	100	0	0	100	100	100	100	100	0	100	100	0	100	100	100	0	0	100	100	100	50	100	100	0	100	0	0	100	0	100	0	0	0	0	100	100	0	100	0	100	0	0	100	0	100	100	100	100	0	0	0	100	100	100	0	100	0	100	0	0	100	0	100	0	100	0	100	100	100	100	100	100	100	0	0	0	0	0	0	0	0	0	0	0	0	0	0	0	0	0	0	0	0	0	0	0	0	0	0	0	0	0	0	0	0	0	0	0	0	0	0	0	0	0	0	0	0	0	0	0	0	0	0	0	0	0	0	0	0	0	100	100	0	100	100	0	100	100	100	100	0	100	0	100	100	100	100	0	100	100	0	0	0	100	0	0	100	100	100	100	100	0	0	50	100	100	100	0	100	100	0	100	0	100	100	0	100	100	100	100	100	100	0	100	0	100	100	0	100	50	100	0	100	100	0	100	50	100	100	0	100	0	0	100	0	0	0	0	100	100	0	100	50	100	0	0	100	0	0	0	100	100	0	100	0	100	0	0	0	0	0	0
						NLRP-RPS5-B	0	0	0	0	0	0	0	0	0	100	100	0	0	0	0	100	0	0	0	0	0	0	0	0	0	0	0	0	0	0	0	0	0	0	0	0	0	0	0	0	0	0	100	100	100	0	0	0	0	0	100	0	0	0	0	0	100	100	100	0	0	0	0	0	0	0	0	100	0	0	0	0	0	0	0	0	0	0	100	0	100	0	100	100	0	0	100	0	0	0	50	100	0	0	0	0	50	0	100	0	0	100	0	0	0	100	0	0	0	0	0	0	0	0	0	100	100	100	100	0	0	0	100	0	0	0	0	100	0	100	0	100	100	100	0	0	0	0	0	0	0	0	0	0	0	0	0	0	0	0	0	0	0	0	100	100	100	0	100	100	0	100	50	100	100	0	100	100	50	0	100	100	100	100	100	100	100	100	100	100	0	100	0	100	0	0	100	100	100	0	100	0	100	100	0	100	100	100	100	0	0	0	0	0	0	0	0	0	0	0	100	0	0	100	100	100	100	100	100	100	50	0	100	0	0	0	50	0	0	0	100	100	100	100	100	100	100	100	100	100	0	100	0	0	100	100	0	0	100	100	100	0	100	100	50	100	100	100	100	100	100	100	100	100	100	100	100	100	100	100	100	100	0	100	100	100	100	0	0	100	100	100	100	100	100	100	100	100	100	100	100	100	100	100	0	0	0	100	100	100	0	0	100	100	0	100	100	100	0	100	0	50	0	100	100	0	50	100	0	50	100	50	0	100	100	100	100	100	100	100	100	100	100	100	100	0	0	0	0	0	0	0	0	0	0	0	0	100	100	0	100	0	0	0	0	0	0	0	50	100	0	0	0	0	100	0	0	100	100	0	0	0	0	0	0	0	0	100	100	0	0	100	100	100	100	100	100	0	100	0	100	100	100	100	100	100	100	100	100	100	100	100	100	0	100	0	0	100	100	0	0	100	100	100	100	100	100	100	100	100	100	100	100	0	100	0	100	100	100	0	100	100	100	0	100	0	0	50	100	0	0	100	0	0	0	100	100	100	100	100	100	100	100	100	100	100	100	100	100	100	100	100	100	100	100	100	100	100	100	100	100	100	100	100	0	50	0	0	100	100	100	0	100	100	100	100	100	100	100	100	100	0	100	100	100	100	100	100	0	100	0	0	0	0	0	0	0	100	0	0	100	100	100	100	0	100	100	100	100	100	100	100	100	100	100	0	100	100	100	100	100	100	0	50	0	100	100	100	0	100	100	100	0	0	0	0	100	100	100	100	100	100	100	0	100	100	0	100	100	100	100	100	100	0	0	100	100	100	100	100	100	100	100	100	100	100	100	100	100	100	100	100	100	100	0	0	100	0	0	0	0	0	50	0	100	100	0	0	0	0	0	100	0	0	100	100	0	0	100	100	0	0	100	0	0	0	100	0	100	100	100	0	0	0	100	100	100	50	100	100	100	100	100	0	100	100	0	0	0	100	0	0	50	100	0	100	0	100	0	0	0	100	100	0	0	100	100	0	100	100	50	0	0	50	0	100	50	100	0	0	100	0	100	0	100	100	0	0	0	100	100	0	100	100	100	100	100	0	100	100	100	0	100	100	100	0	0	100	0	100	100	0	100	100	0	100	0	100	100	100	100	0	100	100	0	0	100	100	100	0	100	0	100	0	100	0	100	100	0	100	0	0	0	0	100	100	0	0	50	50	0	0	0	0	0	0	0	0	0	0	0	0	0	0	0	0	0	0	0	0	0	0	100	100	0	0	0	50	0	0	0	0	0	0	0	0	0	0	0	0	0	0	0	0	0	0	0	0	0	100	100	0	100	50	100	0	0	100	0	0	100	0	0	50	100	0	0	100	50	0	100	0	100	0	0	0	100	100	50	0	0	100	100	0	100	100	0	0	0	100	100	100	100	0	100	0	100	100	0	100	0	100	0	0	100	0	100	50	0	100	0	100	0	100	0	100	0	100	100	100	100	50	50	0	100	0	100	100	100	100	100	0	100	100	100	0	100	0	100	100	0	100	100	100	0	100	100	50	100	0	0	100	0	100	0	0	100	100	100	0	100	100	0	100	100	100	100	100	100	0	0	100	0	100	100	100	100	100	100	0	100	100	100	100	100	0	100	0	0	100	100	100	100	100	50	100	100	0	100	100	100	100	0	100	100	50	100	100	100	0	100	100	0	100	0	100	0	0	0	0	100	100	0	0	100	100	0	0	100	100	100	100	100	100	0	100	0	0	100	100	0	100	0	100	0	0	100	100	100	0	100	0	100	100	0	100	100	100	100	0	0	0	0	0	0	0	0	0	0	0	0	0	0	0	0	0	0	0	0	0	0	0	0	0	0	0	0	0	0	0	0	0	0	0	0	0	0	0	0	0	0	0	0	0	0	0	0	0	0	0	0	0	0	0	0	0	100	100	0	100	100	0	100	100	100	100	0	100	0	100	0	0	100	0	100	100	100	100	0	100	0	100	100	100	100	100	100	0	0	100	0	0	100	100	0	100	50	100	0	0	100	0	100	100	100	100	100	100	0	50	0	0	50	0	100	0	100	0	100	100	0	100	0	0	100	0	100	0	0	0	0	50	100	0	0	0	50	0	0	100	0	100	100	100	0	0	100	50	100	100	0	100	0	100	0	0	0	0
							A	Hydrophobic/aliphatic
							C	Special
							D	Acidic
							E	Acidic
							F	Aromatic
							G	Special
							H	Basic
							I	Hydrophobic/aliphatic
							K	Basic
							L	Hydrophobic/aliphatic
							M	Hydrophobic/aliphatic
							N	Polar (uncharged)
							P	Special
							Q	Polar (uncharged)
							R	Basic
							S	Polar (uncharged)
							T	Polar (uncharged)
							V	Hydrophobic/aliphatic
							W	Aromatic
							Y	Aromatic

### Sheet: Reptiles
Sequence number	Gene	Accession	Species	Common name																																																										1	2	3	4	5	6		7	8	9			10	11	12	13	14	15	16	17	18	19	20	21	22	23	24	25	26	27	28	29	30	31	32			33	34	35	36	37	38	39	40	41	42	43	44	45	46	47	48	49	50	51	52	53	54	55	56	57	58	59	60	61	62	63	64	65	66	67	68	69	70	71	72	73	74	75	76	77	78	79	80	81	82	83	84	85	86	87	88	89	90	91	92	93	94	95	96	97	98	99	100	101	102	103	104	105	106	107	108	109	110	111	112	113	114	115	116	117	118	119	120	121	122	123	124	125	126	127	128			129	130	131	132	133	134	135	136	137	138	139	140	141	142	143	144	145	146	147	148	149	150	151	152	153	154		155	156	157	158	159	160	161	162	163	164	165	166	167	168	169	170	171	172	173	174	175	176	177	178	179	180	181	182	183	184	185	186	187	188	189	190	191	192						193	194	195	196	197	198	199	200	201	202		203	204	205	206	207	208	209	210	211	212	213	214	215	216	217	218	219	220	221	222	223	224	225	226	227	228	229	230	231	232	233	234	235	236	237	238	239	240	241	242	243	244	245	246	247	248	249	250	251	252	253	254	255	256	257	258	259	260	261	262	263	264	265	266	267	268	269		270	271	272	273	274	275	276	277	278	279	280	281	282	283	284	285	286	287	288	289	290	291	292	293	294	295	296	297	298	299	300	301	302	303	304	305	306	307	308	309	310	311	312	313	314	315	316	317	318	319	320	321	322	323	324	325	326	327	328	329	330	331	332	333	334	335	336	337	338	339	340	341	342	343	344	345	346	347	348	349	350	351	352	353	354	355	356	357	358	359	360	361	362	363	364	365	366	367	368	369	370	371	372	373	374	375	376	377	378	379	380	381	382	383	384	385	386	387	388	389	390	391	392	393	394	395	396	397	398	399	400	401	402	403	404	405	406	407	408	409	410	411	412	413	414	415	416	417	418	419	420	421	422	423	424	425	426	427	428	429			430	431	432	433	434	435	436	437	438	439	440	441	442	443	444	445	446	447	448	449	450	451	452	453	454	455	456	457	458	459	460	461	462	463	464	465	466	467	468	469	470	471	472	473	474	475	476	477	478	479	480	481	482	483	484	485	486	487	488	489	490	491	492	493	494	495	496	497	498	499	500	501					502	503	504	505	506	507	508	509	510	511	512	513	514	515	516	517	518	519	520	521	522	523	524	525	526	527	528	529	530	531	532		533	534	535	536	537	538	539	540		541	542	543	544	545	546	547	548	549	550	551	552	553	554	555	556	557	558	559	560	561	562	563	564	565	566	567	568	569	570	571	572	573	574	575	576	577	578	579	580	581	582	583	584	585	586	587	588	589	590	591	592	593	594	595	596	597	598	599	600		601	602	603	604	605	606	607	608	609	610	611	612	613	614	615	616	617	618	619	620	621	622	623	624	625	626	627	628	629	630	631	632	633	634	635	636	637	638	639	640	641	642	643	644	645	646	647	648	649	650	651	652	653	654	655	656				657	658	659	660	661	662	663	664	665	666	667	668	669	670	671	672	673	674	675	676	677	678	679	680	681	682									683	684	685	686	687	688	689	690	691	692	693	694	695	696	697	698	699	700	701	702	703	704	705	706	707	708	709	710	711	712	713	714	715	716	717	718	719	720	721	722	723	724	725	726	727	728	729	730	731	732	733	734	735	736	737	738	739	740	741	742	743	744	745	746	747	748	749	750	751	752	753	754	755	756	757	758	759	760	761	762	763	764	765	766	767	768	769	770	771	772	773	774	775	776	777	778	779	780	781	782	783	784	785	786	787	788	789	790	791	792	793	794	795	796	797	798	799	800	801	802	803	804	805	806	807	808	809	810	811	812	813	814	815	816	817	818	819	820	821	822	823	824	825	826	827	828	829	830	831	832	833	834	835	836	837	838	839	840	841	842	843	844	845	846	847	848	849	850	851	852	853	854	855	856	857	858	859	860	861	862	863	864	865	866	867	868	869	870	871	872	873	874	875	876	877	878	879	880	881	882	883	884	885	886	887	888	889	890	891	892	893	894	895	896	897	898	899	900	901	902	903	904	905	906	907	908	909	910	911	912	913	914	915	916	917	918	919	920	921	922	923	924	925	926	927	928	929	930	931	932	933	934	935	936	937	938	939	940	941	942	943	944	945	946	947	948	949	950	951	952	953	954	955	956	957	958	959	960	961	962	963	964	965	966	967	968	969	970	971	972	973	974	975	976	977	978	979	980	981	982	983	984	985	986	987	988	989	990	991	992	993	994	995	996	997	998	999	1000	1001	1002	1003	1004	1005	1006	1007	1008	1009	1010	1011	1012	1013	1014	1015	1016	1017	1018	1019	1020	1021	1022	1023	1024	1025	1026	1027	1028	1029	1030	1031	1032	1033	1034	1035	1036
-	NLRP3	Q96P20	Homo Sapiens	-		-	-	-	-	-	-	-	-	-	-	-	-	-	-	-	-	-	-	-	-	-	-	-	-	-	-	-	-	-	-	-	-	-	-	-	-	-	-	-	-	-	-	-	-	-	-	-	-	-	-	-	-	-	-	-	-	M	K	M	A	S	T	-	R	C	K	-	-	L	A	R	Y	L	E	D	L	E	D	V	D	L	K	K	F	K	M	H	L	E	D	Y	-	-	P	P	Q	K	G	C	I	P	L	P	R	G	Q	T	E	K	A	D	H	V	D	L	A	T	L	M	I	D	F	N	G	E	E	K	A	W	A	M	A	V	W	I	F	A	A	I	N	R	R	D	L	Y	E	K	A	K	R	D	E	P	K	W	G	S	D	N	A	R	V	S	N	P	T	V	I	C	Q	E	D	S	I	E	E	E	W	M	G	L	L	E	Y	L	S	R	I	S	-	-	I	C	K	M	K	K	D	Y	R	K	K	Y	R	K	Y	V	R	S	R	F	Q	C	I	E	D	R	-	N	A	R	L	G	E	S	V	S	L	N	K	R	Y	T	R	L	R	L	I	K	E	H	R	S	Q	Q	E	R	E	Q	E	L	L	A	I	G	K	-	-	-	-	-	T	K	T	C	E	S	P	V	S	P	-	I	K	M	E	L	L	F	D	P	D	D	E	H	S	E	P	V	H	T	V	V	F	Q	G	A	A	G	I	G	K	T	I	L	A	R	K	M	M	L	D	W	A	S	G	T	L	Y	Q	D	R	F	D	Y	L	F	Y	I	H	C	R	E	V	S	L	V	T	Q	-	R	S	L	G	D	L	I	M	S	C	C	P	D	P	N	P	P	I	H	K	I	V	R	K	P	S	R	I	L	F	L	M	D	G	F	D	E	L	Q	G	A	F	D	E	H	I	G	P	L	C	T	D	W	Q	K	A	E	R	G	D	I	L	L	S	S	L	I	R	K	K	L	L	P	E	A	S	L	L	I	T	T	R	P	V	A	L	E	K	L	Q	H	L	L	D	H	P	R	H	V	E	I	L	G	F	S	E	A	K	R	K	E	Y	F	F	K	Y	F	S	D	E	A	Q	A	R	A	A	F	S	L	I	Q	E	N	E	V	L	F	T	M	C	F	I	P	L	V	C	W	I	V	C	T	G	L	K	Q	Q	M	E	S	G	-	-	K	S	L	A	Q	T	S	K	T	T	T	A	V	Y	V	F	F	L	S	S	L	L	Q	P	R	G	G	S	Q	E	H	G	L	C	A	H	L	W	G	L	C	S	L	A	A	D	G	I	W	N	Q	K	I	L	F	E	E	S	D	L	R	N	H	G	L	Q	K	A	D	V	S	A	-	-	-	-	F	L	R	M	N	L	F	Q	K	E	V	D	C	E	K	F	Y	S	F	I	H	M	T	F	Q	E	F	F	A	A	M	-	Y	Y	L	L	E	E	E	K	-	E	G	R	T	N	V	P	G	S	R	L	K	L	P	S	R	D	V	T	V	L	L	E	N	Y	G	K	F	E	K	G	Y	L	I	F	V	V	R	F	L	F	G	L	V	N	Q	E	R	T	S	Y	L	E	K	K	L	S	C	K	I	-	S	Q	Q	I	R	L	E	L	L	K	W	I	E	V	K	A	K	A	K	K	L	Q	I	Q	P	S	Q	L	E	L	F	Y	C	L	Y	E	M	Q	E	E	D	F	V	Q	R	A	M	D	Y	F	P	K	I	E	I	N	-	-	-	L	S	T	R	M	D	H	M	V	S	S	F	C	I	E	N	C	H	R	V	E	S	L	S	L	G	-	-	-	-	-	-	-	-	F	L	H	N	M	P	K	E	E	E	E	E	E	K	E	G	R	H	L	D	M	V	Q	C	V	L	P	S	S	S	H	A	A	C	S	H	G	L	V	N	S	H	L	T	S	S	F	C	R	G	L	F	S	V	L	S	T	S	Q	S	L	T	E	L	D	L	S	D	N	S	L	G	D	P	G	M	R	V	L	C	E	T	L	Q	H	P	G	C	N	I	R	R	L	W	L	G	R	C	G	L	S	H	E	C	C	F	D	I	S	L	V	L	S	S	N	Q	K	L	V	E	L	D	L	S	D	N	A	L	G	D	F	G	I	R	L	L	C	V	G	L	K	H	L	L	C	N	L	K	K	L	W	L	V	S	C	C	L	T	S	A	C	C	Q	D	L	A	S	V	L	S	T	S	H	S	L	T	R	L	Y	V	G	E	N	A	L	G	D	S	G	V	A	I	L	C	E	K	A	K	N	P	Q	C	N	L	Q	K	L	G	L	V	N	S	G	L	T	S	V	C	C	S	A	L	S	S	V	L	S	T	N	Q	N	L	T	H	L	Y	L	R	G	N	T	L	G	D	K	G	I	K	L	L	C	E	G	L	L	H	P	D	C	K	L	Q	V	L	E	L	D	N	C	N	L	T	S	H	C	C	W	D	L	S	T	L	L	T	S	S	Q	S	L	R	K	L	S	L	G	N	N	D	L	G	D	L	G	V	M	M	F	C	E	V	L	K	Q	Q	S	C	L	L	Q	N	L	G	L	S	E	M	Y	F	N	Y	E	T	K	S	A	L	E	T	L	Q	E	E	K	P	E	L	T	V	V	F	E	P	S	W	-	-	-	-	-	-	-	-	-	-	-	-	-	-	-	-
1	NLRP-BRK1	XP_028574426.1	Podarcis muralis	Common wall lizard	M	D	G	V	A	G	G	S	R	L	T	R	P	P	G	-	-	-	-	-	-	-	-	-	-	-	G	W	A	E	W	E	V	F	S	C	R	G	G	-	-	E	G	E	A	E	R	D	G	H	L	P	G	C	E	L	A	M	E	S	G	G	G	A	T	M	Q	D	F	L	L	D	A	L	E	D	L	G	Q	E	D	F	E	K	F	K	F	K	L	R	T	A	A	A	P	G	G	K	N	-	-	-	I	P	L	G	R	M	E	K	A	T	R	E	K	M	V	E	L	L	V	E	F	Y	-	E	E	E	A	A	A	L	M	I	T	I	F	-	-	-	-	-	-	-	-	-	-	-	-	-	-	-	-	-	-	-	-	-	-	-	-	-	-	-	-	-	-	-	-	-	-	E	D	-	-	-	-	-	-	I	G	L	K	Y	N	A	S	K	L	S	K	E	V	G	K	Q	F	Q	D	Y	K	K	K	Y	A	E	N	V	K	E	E	Y	L	L	T	E	D	R	-	N	S	L	F	G	E	S	T	P	L	N	A	R	Y	I	E	L	L	I	I	K	K	H	R	P	L	K	Q	R	E	H	E	L	V	A	T	G	R	L	H	M	D	I	L	E	T	N	S	S	D	Y	S	S	-	T	D	I	Q	S	L	F	E	P	D	D	S	G	I	A	P	-	R	T	V	V	L	Q	G	P	A	G	I	G	K	T	M	T	V	Q	K	I	M	L	G	W	A	A	G	E	L	Y	Q	D	V	F	D	Y	M	F	C	I	R	C	R	E	L	S	L	A	E	D	A	S	S	L	A	D	L	I	V	D	Q	C	Q	D	M	Y	A	P	V	K	G	I	L	A	H	P	E	K	L	L	F	I	I	D	G	F	D	E	L	C	C	S	L	E	L	I	G	D	S	F	C	D	D	P	Y	S	K	V	S	I	Q	G	V	L	S	S	L	L	R	K	K	L	L	P	K	S	Y	L	L	I	T	T	R	P	G	A	A	E	R	L	H	G	C	L	K	F	P	R	F	A	E	I	L	G	F	T	E	K	G	R	R	E	Y	F	F	K	F	F	K	D	D	Q	K	A	N	L	A	L	R	F	I	E	N	T	S	A	V	S	T	I	C	F	I	P	M	V	C	W	I	I	C	S	V	I	R	V	E	L	E	T	E	-	-	D	E	I	A	D	T	L	D	T	T	T	K	V	F	V	Q	F	S	H	N	L	L	K	H	D	S	A	K	W	K	N	S	S	L	N	E	L	G	R	L	C	S	L	A	R	A	G	I	L	G	Q	K	I	L	F	E	E	Q	D	L	K	E	H	H	L	-	-	-	E	V	S	A	L	K	D	L	F	L	D	R	R	T	F	Q	R	G	V	G	R	H	N	L	Y	S	F	L	H	L	C	F	Q	E	F	F	A	A	M	-	W	Y	I	L	Q	K	D	S	M	E	V	S	D	N	S	M	G	-	-	-	-	-	-	-	-	D	L	K	T	L	L	A	E	C	E	K	P	G	N	E	H	L	T	L	T	V	C	F	V	F	G	L	C	S	E	K	V	R	I	F	L	E	Q	T	L	Q	C	K	T	-	S	D	L	V	K	P	F	L	L	Q	R	A	E	E	V	A	T	E	E	P	P	R	K	G	H	C	L	L	K	F	F	H	C	L	F	E	T	Q	E	A	E	F	A	N	R	V	M	H	H	F	Q	N	I	N	L	S	D	Q	M	L	S	V	-	L	D	C	R	V	L	A	F	C	L	Q	H	-	-	-	-	-	-	-	-	-	-	-	-	-	-	-	-	-	-	-	-	-	-	-	-	-	-	-	-	-	S	K	I	E	D	H	S	I	D	L	T	F	C	R	L	K	S	Y	H	M	R	A	L	A	P	G	I	K	N	C	-	-	-	-	-	-	-	-	-	-	-	-	-	-	-	-	-	-	-	-	T	T	L	N	F	G	S	N	K	L	G	N	S	G	V	H	V	L	C	A	T	L	K	E	L	D	C	N	-	-	-	-	-	-	-	-	-	-	-	-	-	-	-	-	-	-	-	-	-	-	-	-	-	-	-	-	V	T	T	L	N	L	N	E	N	Y	-	-	-	-	-	-	-	-	-	-	-	-	-	-	-	-	-	-	-	-	-	-	-	-	-	-	-	-	-	L	T	D	A	C	A	Q	E	L	C	T	I	L	S	T	S	H	T	L	H	T	L	N	L	R	D	N	S	F	S	E	V	S	V	P	F	I	-	-	-	-	-	-	-	-	-	-	-	-	-	-	-	-	-	-	R	H	L	M	E	T	C	P	S	-	-	-	-	-	-	-	-	-	-	-	L	T	V	L	W	L	G	S	N	G	F	G	E	K	G	R	K	R	L	-	-	-	-	-	-	-	-	-	-	-	-	-	-	-	-	-	-	-	-	-	-	-	-	-	-	-	-	-	-	-	-	-	-	-	E	Q	Q	E	K	K	L	-	-	-	-	-	-	-	-	-	-	-	-	-	-	-	-	-	-	-	-	-	-	-	-	-	-	-	-	-	-	-	-	-	-	-	-	-	-	-	T	K	S	G	R	P	F	L	L	-	-	-	-	-	-	-	-	-	-	-	-	-	W	L	-	-	-	-	-	-	-	-	-	-	-	-	-	-	-
2	NLRP-BRK1	XP_003217596.2	Anolis carolinensis	Green anole	-	-	-	-	-	-	-	-	-	-	-	-	-	-	-	-	-	-	-	-	-	-	-	-	-	-	-	-	-	-	-	-	-	-	-	-	-	-	-	-	-	-	-	-	-	-	-	-	-	-	-	-	-	-	-	-	-	M	E	T	G	T	G	-	M	L	Q	D	M	L	L	D	A	L	E	D	L	G	E	E	E	L	K	R	F	K	F	K	L	H	T	T	T	A	P	G	D	K	N	-	-	-	I	P	L	G	R	L	E	R	A	D	R	E	N	L	V	G	L	L	V	E	F	Y	-	E	D	K	A	A	V	L	M	V	S	V	F	-	-	-	-	-	-	-	-	-	-	-	-	-	-	-	-	-	-	-	-	-	-	-	-	-	-	-	-	-	-	-	-	-	-	E	D	-	-	-	-	-	-	M	G	L	K	Y	N	A	S	K	L	S	K	A	I	G	K	R	L	E	G	Y	K	K	K	Y	A	E	T	V	M	E	E	Y	Q	L	T	E	D	Q	-	N	S	L	F	G	E	S	T	P	L	K	D	R	Y	I	E	L	L	I	I	R	K	H	R	P	Q	K	H	R	E	H	E	L	S	A	T	G	R	L	H	M	E	L	L	E	S	N	R	S	E	Y	S	P	-	T	D	I	E	S	L	F	E	P	D	N	S	R	R	T	P	-	R	T	V	V	L	Q	G	P	A	G	I	G	K	T	M	T	V	Q	K	I	M	L	D	W	S	S	G	E	L	Y	P	D	V	F	D	Y	V	F	C	F	H	C	R	E	L	R	F	R	E	E	P	H	S	L	A	D	L	L	I	E	Q	C	Q	D	M	Y	A	P	V	K	K	I	L	A	Q	P	E	K	L	L	F	I	I	D	G	F	D	E	L	R	S	F	Q	D	P	G	G	D	N	C	C	D	D	P	Y	S	K	V	S	V	E	V	V	L	S	S	L	L	R	K	T	L	L	P	K	S	Y	L	L	I	T	T	R	P	G	A	A	E	R	L	Q	E	C	L	K	F	P	R	F	A	E	I	L	G	F	S	E	K	G	R	R	K	Y	F	L	K	F	F	E	D	E	R	K	A	N	I	A	L	R	F	I	E	N	T	I	A	V	S	T	I	C	F	I	P	M	V	C	W	V	I	C	S	V	I	K	V	E	L	E	T	E	-	-	D	E	I	A	D	T	L	D	T	T	T	K	V	F	M	Q	F	S	H	G	L	L	K	H	D	P	K	T	R	M	I	P	S	L	K	E	F	R	K	L	C	S	L	A	R	D	G	I	L	E	Q	K	I	L	F	E	E	Q	D	I	K	K	H	D	L	-	-	-	D	A	S	S	L	K	D	L	F	L	D	R	R	T	F	H	K	G	I	G	R	H	T	L	Y	S	F	L	H	L	C	F	Q	E	F	F	A	A	M	-	W	Y	I	L	Q	K	E	S	T	E	E	L	D	N	N	K	L	-	-	-	-	-	-	-	-	D	L	K	R	L	L	V	E	C	E	K	P	G	N	E	H	L	T	F	T	V	H	F	I	F	G	L	S	S	E	K	V	C	T	F	L	E	Q	M	L	E	C	K	T	S	S	D	L	V	K	P	L	L	L	H	R	A	E	E	V	A	A	E	D	P	P	R	K	G	H	R	L	L	K	F	F	H	C	L	F	E	I	Q	E	T	E	F	A	R	R	V	M	N	H	F	Q	M	I	N	L	S	F	K	I	L	S	V	-	L	D	C	R	V	L	A	F	C	L	Q	H	-	-	-	-	-	-	-	-	-	-	-	-	-	-	-	-	-	-	-	-	-	-	-	-	-	-	-	-	-	S	E	I	R	D	H	S	I	D	L	T	F	C	R	L	T	S	H	H	M	R	A	L	A	S	G	I	K	N	C	-	-	-	-	-	-	-	-	-	-	-	-	-	-	-	-	-	-	-	-	T	T	L	E	F	G	S	N	R	L	G	N	S	G	V	K	V	L	C	A	I	L	K	E	T	G	C	N	-	-	-	-	-	-	-	-	-	-	-	-	-	-	-	-	-	-	-	-	-	-	-	-	-	-	-	-	M	T	T	L	D	L	D	E	N	F	-	-	-	-	-	-	-	-	-	-	-	-	-	-	-	-	-	-	-	-	-	-	-	-	-	-	-	-	-	L	T	D	A	C	I	Q	E	L	C	D	V	L	S	T	S	H	T	L	E	T	L	S	L	Q	E	N	S	F	T	E	V	S	V	P	F	I	-	-	-	-	-	-	-	-	-	-	-	-	-	-	-	-	-	-	Q	H	L	I	E	T	C	T	S	-	-	-	-	-	-	-	-	-	-	-	L	N	F	I	R	L	A	N	N	S	L	G	D	K	G	R	K	R	L	-	-	-	-	-	-	-	-	-	-	-	-	-	-	-	-	-	-	-	-	-	-	-	-	-	-	-	-	-	-	-	-	-	-	-	K	Q	L	E	K	K	L	-	-	-	-	-	-	-	-	-	-	-	-	-	-	-	-	-	-	-	-	-	-	-	-	-	-	-	-	-	-	-	-	-	-	-	-	-	-	-	T	R	L	E	R	S	F	L	L	-	-	-	-	-	-	-	-	-	-	-	-	-	W	M	-	-	-	-	-	-	-	-	-	-	-	-	-	-	-
3	NLRP-BRK1	XP_007437864.1	Python bivittatus	Burmese python	-	-	-	-	-	-	-	-	-	-	-	-	-	-	-	-	-	-	-	-	-	-	-	-	-	-	-	-	-	-	-	-	-	-	-	-	-	-	-	-	-	-	-	-	-	-	-	-	-	-	-	-	-	-	-	-	-	M	D	T	G	G	G	-	K	M	K	D	L	L	V	D	A	L	E	H	L	E	K	K	D	I	K	M	F	K	S	K	L	R	H	V	A	A	P	R	G	K	N	-	-	-	I	P	R	G	R	M	E	N	A	D	C	L	D	L	V	E	L	L	V	E	F	Y	-	E	E	K	A	A	T	L	M	I	T	I	L	-	-	-	-	-	-	-	-	-	-	-	-	-	-	-	-	-	-	-	-	-	-	-	-	-	-	-	-	-	-	-	-	-	-	E	D	-	-	-	-	-	-	M	G	F	K	K	T	A	S	Y	L	S	K	E	L	K	G	Q	I	H	G	Y	K	K	K	Y	A	R	Y	V	K	E	E	C	Q	M	T	E	E	R	-	N	S	L	C	G	E	S	I	P	L	N	S	C	Y	A	E	L	L	I	I	K	M	H	Q	P	Q	K	Q	K	E	H	E	L	L	A	T	G	R	L	H	L	E	I	L	R	T	N	-	S	D	Y	L	S	-	T	D	I	E	D	L	F	E	P	E	V	S	G	I	I	P	-	K	T	V	V	L	Q	G	P	A	G	I	G	K	S	M	T	V	Q	K	I	M	L	D	W	A	A	G	K	L	Y	S	D	M	F	D	Y	V	F	C	I	R	C	R	E	L	N	F	A	E	K	A	S	S	L	A	D	L	I	V	E	Q	C	Q	D	R	D	A	P	V	E	E	I	L	A	Y	S	E	K	L	L	F	I	I	D	G	F	D	E	L	P	C	F	L	E	P	E	G	G	Y	L	C	D	K	P	N	L	K	V	P	L	E	S	I	L	N	S	L	L	R	K	I	L	L	P	E	S	F	L	L	I	T	T	R	P	G	A	R	E	R	L	Q	R	R	L	K	F	P	R	F	T	E	I	V	G	F	S	E	K	G	R	R	E	Y	F	F	K	F	F	E	D	E	R	K	A	N	I	A	L	R	F	I	E	N	T	V	A	V	S	T	I	C	F	I	P	M	V	C	W	I	I	C	S	V	I	K	I	E	L	E	T	E	-	-	D	E	I	A	D	T	L	D	T	T	T	K	V	F	V	Q	F	S	H	I	L	L	K	H	D	N	P	R	W	K	T	S	P	H	N	E	F	R	K	L	C	S	L	A	R	A	G	I	M	Q	Q	K	I	L	F	E	E	Q	D	L	K	E	H	S	L	-	-	-	D	V	S	V	L	K	D	L	F	L	D	K	R	A	F	R	R	G	L	G	W	C	N	L	Y	S	F	F	H	L	C	F	Q	E	F	F	A	A	M	-	W	Y	I	L	P	E	E	S	T	E	E	M	D	N	I	M	G	-	-	-	-	-	-	-	-	D	L	Q	R	L	L	V	E	W	E	K	P	H	N	Q	H	F	A	L	T	V	C	F	V	F	G	L	T	S	E	K	M	H	I	F	F	E	Q	T	L	Q	C	K	T	-	S	D	F	V	K	P	L	L	L	Q	K	V	E	E	V	A	A	E	E	L	L	Q	Q	G	Y	C	L	L	N	F	F	H	C	L	F	E	S	Q	E	P	E	F	A	R	R	A	M	H	H	F	Q	S	I	D	L	S	-	N	T	L	S	V	-	L	D	C	K	V	L	A	F	C	L	Q	H	-	-	-	-	-	-	-	-	-	-	-	-	-	-	-	-	-	-	-	-	-	-	-	-	-	-	-	-	-	S	T	I	E	D	H	S	L	T	L	N	F	C	R	L	K	S	H	H	I	K	A	L	A	P	G	I	K	N	C	-	-	-	-	-	-	-	-	-	-	-	-	-	-	-	-	-	-	-	-	T	T	L	Q	F	G	D	N	K	L	G	N	S	G	V	N	V	L	C	T	I	L	K	E	L	G	C	N	-	-	-	-	-	-	-	-	-	-	-	-	-	-	-	-	-	-	-	-	-	-	-	-	-	-	-	-	L	T	N	L	N	L	D	R	N	Y	-	-	-	-	-	-	-	-	-	-	-	-	-	-	-	-	-	-	-	-	-	-	-	-	-	-	-	-	-	L	T	D	A	A	A	Q	E	L	C	A	V	L	R	T	S	H	T	L	Y	S	L	E	L	R	D	N	S	F	T	E	N	S	V	P	F	F	-	-	-	-	-	-	-	-	-	-	-	-	-	-	-	-	-	-	Q	D	L	M	K	N	C	T	S	-	-	-	-	-	-	-	-	-	-	-	L	A	I	V	W	L	S	S	N	R	F	N	E	K	G	R	K	C	L	-	-	-	-	-	-	-	-	-	-	-	-	-	-	-	-	-	-	-	-	-	-	-	-	-	-	-	-	-	-	-	-	-	-	-	D	L	Q	A	K	K	I	-	-	-	-	-	-	-	-	-	-	-	-	-	-	-	-	-	-	-	-	-	-	-	-	-	-	-	-	-	-	-	-	-	-	-	-	-	-	-	T	E	S	G	R	G	F	L	L	-	-	-	-	-	-	-	-	-	-	-	-	-	W	I	-	-	-	-	-	-	-	-	-	-	-	-	-	-	-
4	NLRP-BRK1	XP_034961841.2	Zootoca vivipara	Viviparous lizard	-	-	-	-	-	-	-	M	P	L	Q	R	Q	P	A	S	Q	P	C	L	K	T	A	A	S	T	S	W	A	-	-	-	-	-	-	A	K	G	G	A	I	R	S	R	E	E	R	P	S	-	W	P	C	C	E	M	V	M	K	S	G	G	G	A	M	M	Q	D	Y	L	L	D	A	L	E	D	L	G	Q	E	D	F	E	K	F	K	F	K	L	R	I	A	A	A	P	G	G	K	N	-	-	-	I	P	L	G	R	M	E	K	A	T	R	E	K	M	V	D	L	L	V	E	F	Y	-	V	E	E	A	A	A	L	M	I	T	I	F	-	-	-	-	-	-	-	-	-	-	-	-	-	-	-	-	-	-	-	-	-	-	-	-	-	-	-	-	-	-	-	-	-	-	E	D	-	-	-	-	-	-	I	G	L	K	Y	N	A	S	K	L	S	K	E	I	G	K	Q	V	Q	D	Y	K	K	K	Y	A	E	D	V	K	E	E	Y	L	L	T	E	D	R	-	N	S	L	F	G	E	S	T	P	L	N	A	R	Y	I	E	L	L	I	I	K	K	H	R	P	Q	K	Q	R	E	H	E	L	V	A	T	G	R	L	H	M	E	V	L	E	T	R	S	S	D	Y	S	S	-	T	D	I	Q	S	L	F	E	P	D	E	S	G	I	A	P	-	R	T	V	V	L	Q	G	P	A	G	I	G	K	T	M	T	V	Q	K	I	M	L	G	W	A	A	G	E	L	Y	Q	D	V	F	D	Y	V	F	C	F	R	C	R	E	L	S	L	A	E	D	T	I	S	L	A	D	L	I	V	D	Q	C	Q	D	M	Y	A	P	V	K	G	I	L	A	H	P	E	K	L	L	F	I	I	D	G	Y	D	E	F	C	C	S	L	E	L	I	G	D	S	F	C	D	D	P	Y	S	K	V	S	I	Q	G	V	L	S	S	L	L	R	K	K	L	L	P	K	S	Y	L	L	I	T	T	R	P	G	A	A	E	R	L	H	G	C	L	K	F	P	R	F	A	E	I	L	G	F	T	E	K	G	R	R	E	Y	F	S	K	F	F	K	D	D	Q	K	A	N	L	A	L	R	F	I	E	N	T	D	A	V	S	T	I	C	F	I	P	M	V	C	W	I	I	C	S	V	I	R	V	E	L	E	T	E	-	-	D	E	I	A	D	T	L	D	T	T	T	K	V	F	V	Q	F	S	H	N	L	L	K	H	E	S	A	K	W	K	N	S	S	L	N	E	L	G	R	L	C	S	L	A	R	A	G	I	L	G	Q	K	V	L	F	E	E	Q	D	L	E	E	H	N	L	-	-	-	E	V	S	P	L	K	D	L	F	L	D	K	R	P	F	Q	R	G	I	G	Q	H	N	L	Y	S	F	L	H	L	C	F	Q	E	F	F	A	A	M	-	W	Y	I	L	Q	K	D	S	M	E	V	S	D	N	S	M	G	-	-	-	-	-	-	-	-	D	L	K	T	L	L	A	E	C	E	K	P	G	N	E	H	L	T	L	T	V	C	F	I	F	G	L	S	S	E	K	V	R	I	F	L	D	Q	T	L	Q	C	K	T	-	S	D	L	V	K	P	L	L	L	Q	R	A	A	E	V	A	T	E	E	P	P	R	K	G	H	C	L	L	K	F	F	H	C	L	F	E	T	Q	E	A	E	F	A	E	C	V	M	H	H	F	Q	N	I	D	L	S	F	Q	T	L	S	V	-	L	D	C	R	V	L	A	F	C	L	Q	H	-	-	-	-	-	-	-	-	-	-	-	-	-	-	-	-	-	-	-	-	-	-	-	-	-	-	-	-	-	S	K	I	E	D	H	S	I	D	L	T	F	C	R	L	K	S	Y	H	I	R	A	L	A	P	G	I	K	N	C	-	-	-	-	-	-	-	-	-	-	-	-	-	-	-	-	-	-	-	-	T	T	L	N	F	G	S	N	K	L	G	N	S	G	V	H	V	L	C	A	T	L	K	E	L	D	C	N	-	-	-	-	-	-	-	-	-	-	-	-	-	-	-	-	-	-	-	-	-	-	-	-	-	-	-	-	V	T	T	L	N	L	D	E	N	Y	-	-	-	-	-	-	-	-	-	-	-	-	-	-	-	-	-	-	-	-	-	-	-	-	-	-	-	-	-	L	T	D	A	C	A	Q	E	L	C	N	I	L	S	T	R	H	T	L	S	T	L	N	L	Q	N	N	S	F	S	E	V	S	V	P	F	I	-	-	-	-	-	-	-	-	-	-	-	-	-	-	-	-	-	-	R	H	L	M	E	T	C	P	S	-	-	-	-	-	-	-	-	-	-	-	L	S	F	L	R	L	E	S	N	G	F	G	E	K	G	R	K	R	L	-	-	-	-	-	-	-	-	-	-	-	-	-	-	-	-	-	-	-	-	-	-	-	-	-	-	-	-	-	-	-	-	-	-	-	K	Q	Q	E	K	K	I	-	-	-	-	-	-	-	-	-	-	-	-	-	-	-	-	-	-	-	-	-	-	-	-	-	-	-	-	-	-	-	-	-	-	-	-	-	-	-	T	K	S	G	R	P	F	L	L	-	-	-	-	-	-	-	-	-	-	-	-	-	W	L	-	-	-	-	-	-	-	-	-	-	-	-	-	-	-
1	NLRP-DCTN3	XP_028604978.1	Podarcis muralis	Common wall lizard	-	-	-	-	-	-	-	-	-	-	-	-	-	-	-	-	-	-	-	-	-	-	-	-	-	-	-	-	-	-	-	-	-	-	-	-	-	-	-	-	-	-	-	-	-	-	-	-	-	-	-	-	-	-	-	-	-	M	E	D	A	G	E	-	P	L	E	D	A	L	L	F	A	L	D	N	L	S	E	E	N	F	K	R	F	K	N	K	I	C	F	L	K	M	E	G	R	A	K	-	-	-	I	P	R	N	K	L	E	S	A	D	T	M	D	T	V	W	L	L	L	D	A	Y	G	Q	D	G	A	W	E	V	A	V	A	V	L	K	A	-	-	-	-	-	-	-	-	-	-	-	-	-	-	-	-	-	-	-	-	-	-	-	-	-	-	-	-	-	-	-	-	-	-	-	-	-	-	-	-	V	S	L	R	D	S	A	T	R	L	Q	K	-	-	-	W	K	R	N	D	H	R	K	K	Y	K	S	C	I	Q	E	S	F	G	G	I	P	E	C	D	S	P	S	S	G	Q	V	V	N	L	P	Q	R	Y	T	E	L	L	F	-	C	R	K	W	D	P	Q	Q	R	T	H	K	V	A	D	M	E	R	K	R	R	E	-	L	E	V	H	Q	G	D	G	P	E	E	V	S	M	E	N	L	F	G	P	D	A	Q	G	E	N	S	-	R	T	V	V	L	L	G	P	A	G	V	G	K	T	T	A	L	R	K	I	M	L	D	W	A	S	G	K	F	W	Q	E	R	Y	E	H	V	F	Y	I	S	C	K	A	V	N	Y	G	K	G	P	M	T	I	A	E	L	V	H	S	S	C	P	P	G	T	L	L	A	E	D	A	F	M	N	Q	D	S	I	L	I	L	I	D	G	F	D	E	L	E	T	S	-	R	L	P	G	D	V	T	C	S	D	L	H	K	K	Q	A	P	V	S	L	V	M	G	L	L	R	R	R	L	L	P	K	C	H	L	I	V	A	T	R	P	M	A	L	G	A	L	L	P	C	L	R	S	P	W	F	V	E	V	L	G	F	R	P	A	Q	R	E	E	Y	F	Q	C	F	F	E	A	K	E	D	A	T	R	A	F	E	I	V	R	R	N	E	T	L	F	S	L	C	F	L	P	A	L	C	W	I	F	C	T	A	F	R	R	K	P	Q	K	D	L	L	N	A	I	Q	E	T	A	-	T	V	T	E	I	H	L	Q	L	L	F	S	F	L	G	-	-	-	-	-	-	C	N	P	K	L	S	N	L	K	G	L	C	S	L	A	K	D	G	V	L	H	K	K	V	S	F	G	E	E	E	L	K	E	H	C	V	A	C	S	D	S	E	T	I	S	-	-	-	-	-	-	-	V	L	R	K	D	V	H	A	P	I	T	Y	S	F	V	H	L	S	F	Q	E	L	F	A	A	L	-	F	Y	L	L	D	T	D	G	D	-	-	-	-	-	-	-	-	-	-	-	-	S	S	F	R	I	L	N	E	G	L	G	N	K	K	E	C	R	G	N	S	F	T	L	-	V	R	F	L	F	G	L	T	N	A	K	R	M	D	L	L	Q	E	A	W	G	C	Q	I	S	R	A	R	L	W	Q	E	M	L	R	W	V	D	Q	E	A	T	R	Q	S	F	G	R	G	E	Q	L	L	E	L	C	H	C	V	Y	E	T	E	D	P	Q	F	A	E	S	I	L	R	H	V	H	D	L	D	L	R	-	D	L	L	F	S	K	L	D	F	A	A	L	L	F	C	L	T	A	S	P	S	L	C	S	L	R	L	S	S	Y	E	L	G	P	T	A	F	R	Q	L	L	P	-	-	-	-	-	G	L	L	K	P	S	E	I	Q	L	N	R	C	G	L	L	S	A	A	G	Q	D	L	S	-	-	-	-	-	-	-	-	-	-	-	-	-	-	-	-	-	S	V	M	V	A	N	Q	C	L	T	G	L	D	L	G	E	N	P	L	G	D	L	G	V	I	H	L	C	Q	G	L	L	D	P	H	C	Q	-	-	-	-	-	-	-	-	-	-	-	-	-	-	-	-	-	-	-	-	-	-	-	-	-	-	-	-	L	Q	R	L	R	L	H	-	-	-	-	-	-	-	-	-	-	-	-	-	-	-	-	-	-	-	-	-	-	-	-	-	-	-	-	-	C	C	N	L	T	A	G	A	C	E	P	L	S	E	V	L	A	S	K	P	S	L	S	E	L	D	L	G	E	N	N	L	G	D	E	G	I	R	K	L	C	E	G	L	K	H	P	Q	S	R	L	Q	K	L	T	L	H	L	C	G	L	T	A	R	A	C	E	D	L	A	S	V	L	E	S	H	E	S	L	A	E	L	G	L	G	G	N	S	L	G	D	V	G	V	R	H	L	C	A	S	L	A	K	Q	H	C	R	L	Q	R	L	A	L	T	M	W	T	L	N	-	-	-	-	-	-	-	-	-	-	-	-	-	R	I	T	Q	K	K	L	-	-	-	-	-	-	-	-	-	-	-	-	-	-	-	-	-	-	-	-	-	Q	A	-	-	-	-	-	-	-	-	-	-	-	-	-	-	-	-	A	Q	A	A	R	P	Q	L	I	-	-	-	-	-	L	T	S	Y	Y	P	P	G	C	A	A	F	P	G	D	E	-	-	-	-	-	-	-	-	-
2	NLRP-DCTN3	XP_062828707.1	Anolis carolinensis	Green anole	-	-	-	-	-	-	-	-	-	-	-	-	-	-	-	-	-	-	-	-	-	-	-	-	-	-	-	-	-	-	-	-	-	-	-	-	-	-	-	-	-	-	-	-	-	-	-	-	-	-	-	-	-	-	-	-	-	M	E	E	P	E	E	-	S	L	E	D	A	L	L	F	A	L	D	D	L	R	G	E	N	F	K	R	F	K	N	K	L	C	F	L	K	M	E	G	K	D	R	-	-	-	I	P	L	S	K	L	E	S	A	D	T	V	D	T	V	Q	L	L	L	G	A	Y	G	E	E	G	A	K	E	V	A	V	Q	V	L	K	T	-	-	-	-	-	-	-	-	-	-	-	-	-	-	-	-	-	-	-	-	-	-	-	-	-	-	-	-	-	-	-	-	-	-	-	-	-	-	-	-	I	N	M	R	D	S	A	S	R	L	Q	M	-	-	-	W	K	Q	K	E	C	R	K	K	Y	Q	R	H	I	Q	D	T	F	S	H	I	P	E	L	-	N	P	R	S	G	Q	K	V	S	H	H	Q	R	Y	T	E	L	F	L	R	G	R	K	P	D	P	E	E	R	G	H	E	L	L	A	M	E	R	K	H	Q	E	-	M	E	A	H	P	E	R	C	P	S	-	L	G	L	E	G	L	F	G	P	D	A	E	G	R	S	S	-	R	T	T	V	L	F	G	P	A	G	I	G	K	T	M	A	L	R	K	L	M	L	D	W	A	S	G	E	S	W	P	A	K	F	A	Y	A	F	Y	V	S	C	G	A	L	N	S	S	S	E	T	M	S	L	V	D	L	I	A	N	S	C	P	P	G	T	L	A	M	E	D	I	L	M	H	Q	D	N	L	L	I	V	L	D	A	F	D	E	L	N	L	G	-	N	L	P	S	E	G	P	S	N	D	L	H	K	R	K	P	V	T	D	L	V	L	G	L	L	R	R	K	L	F	A	K	C	H	L	L	V	A	T	R	P	K	A	I	G	S	L	L	Q	Y	L	R	S	A	R	C	V	E	V	L	G	F	H	L	A	Q	R	K	E	Y	F	Q	R	F	F	E	D	R	E	D	G	A	R	A	F	E	L	V	R	S	N	E	T	L	S	R	M	C	F	L	P	A	S	C	S	V	I	C	S	I	F	S	R	T	T	Q	R	D	P	L	K	D	I	P	E	K	A	-	T	V	T	D	I	Y	V	W	L	L	F	K	F	L	G	-	-	-	-	-	-	C	H	S	-	L	V	N	L	E	G	L	C	R	L	A	K	E	R	L	L	H	K	T	A	V	F	D	E	G	V	L	K	E	H	G	L	G	-	N	A	S	T	H	P	G	-	-	-	-	-	-	-	I	L	L	Q	D	C	H	V	T	T	T	Y	K	F	N	H	L	G	F	Q	E	L	L	A	A	L	S	F	C	L	L	D	S	D	G	N	-	-	-	-	-	-	-	-	-	-	T	I	S	S	F	Q	E	L	E	E	V	F	G	H	Q	T	E	-	-	S	N	F	T	L	L	-	L	R	F	L	F	G	L	C	G	K	R	R	L	D	I	L	Q	G	N	W	G	C	R	T	S	R	N	G	L	W	Q	E	L	G	I	W	L	E	K	E	V	K	H	H	S	F	R	S	E	E	K	L	L	E	L	C	H	C	L	Y	E	T	E	D	L	P	F	A	K	N	I	M	R	H	I	H	D	L	D	L	R	-	D	L	L	S	T	N	L	D	L	A	A	V	A	F	C	L	S	A	S	D	S	L	Q	S	L	H	L	S	D	F	E	L	G	P	E	R	L	G	Q	L	L	P	-	-	-	-	-	G	L	W	K	L	S	V	I	R	L	N	R	C	G	L	T	V	S	T	C	K	D	L	S	-	-	-	-	-	-	-	-	-	-	-	-	-	-	-	-	-	S	V	V	A	A	N	V	S	L	T	S	L	D	L	S	E	N	P	L	G	D	C	G	V	T	E	L	C	Q	G	L	L	D	S	H	C	Q	-	-	-	-	-	-	-	-	-	-	-	-	-	-	-	-	-	-	-	-	-	-	-	-	-	-	-	-	L	Q	S	L	Q	L	H	-	-	-	-	-	-	-	-	-	-	-	-	-	-	-	-	-	-	-	-	-	-	-	-	-	-	-	-	-	G	C	H	L	T	A	A	A	C	E	P	L	S	A	L	L	A	S	K	P	S	L	V	E	L	N	L	G	G	N	P	L	G	D	P	G	I	H	I	F	C	K	G	M	K	N	P	Q	C	G	L	Q	R	L	K	L	H	Q	C	S	L	T	G	A	A	C	T	D	L	A	S	V	L	E	T	G	P	T	L	M	E	L	N	L	G	D	N	S	L	G	D	D	G	V	R	Q	L	C	L	A	L	K	K	P	D	C	K	L	R	K	L	A	L	T	M	G	S	L	N	-	-	-	-	-	-	-	-	-	-	-	-	-	R	T	T	K	T	R	L	-	-	-	-	-	-	-	-	-	-	-	-	-	-	-	-	-	-	-	-	-	Q	A	-	-	-	-	-	-	-	-	-	-	-	-	-	-	-	-	A	I	S	A	R	P	E	M	T	-	-	-	-	-	V	V	S	Y	Y	S	P	S	F	L	A	F	P	G	D	E	G	S	W	G	M	F	P	R	S
3	NLRP-DCTN3	XP_007430250.1	Python bivittatus	Burmese python	-	-	-	-	-	-	-	-	-	-	-	-	-	-	-	-	-	-	-	-	-	-	-	-	-	-	-	-	-	-	-	-	-	-	-	-	-	-	-	-	-	-	-	-	-	-	-	-	-	-	-	-	-	-	-	-	-	M	E	E	P	H	E	-	S	L	E	D	A	L	L	F	T	L	D	D	L	S	G	E	D	F	K	R	F	K	H	K	L	C	Y	F	Y	L	D	G	K	D	P	-	-	-	I	P	W	G	R	L	K	D	A	D	T	L	D	M	L	R	L	L	L	A	A	Y	G	E	Q	G	A	P	D	A	T	V	K	V	L	L	A	-	-	-	-	-	-	-	-	-	-	-	-	-	-	-	-	-	-	-	-	-	-	-	-	-	-	-	-	-	-	-	-	-	-	-	-	-	-	-	-	I	N	M	R	D	S	A	S	R	L	Q	K	-	-	-	W	S	Y	N	D	R	K	R	K	Y	K	R	H	I	Q	E	A	F	R	N	I	P	Q	L	-	G	L	H	P	S	P	R	V	T	L	Q	Q	S	Y	I	E	L	L	L	-	K	K	R	Q	D	P	P	K	R	G	H	E	I	M	A	V	E	R	K	H	W	K	-	T	K	T	D	P	E	G	S	L	N	-	I	D	L	E	N	L	F	Q	S	D	T	G	G	E	S	S	-	K	T	V	L	L	F	G	P	A	G	V	G	K	T	T	V	M	W	K	L	M	L	D	W	A	S	D	K	L	W	H	T	K	F	D	Y	A	F	Y	I	S	C	G	A	V	S	C	G	I	R	F	I	S	A	V	E	M	V	L	H	S	C	P	P	G	M	V	L	T	D	D	V	L	T	N	Q	D	K	I	L	L	I	V	D	G	F	D	E	L	K	H	S	-	D	T	P	V	D	T	L	D	K	D	P	Y	K	K	Q	D	V	V	S	L	M	V	N	L	L	K	K	K	I	F	P	K	C	H	L	L	V	T	T	R	P	T	S	I	C	P	L	L	K	C	L	R	S	P	L	F	V	D	V	L	G	F	H	P	V	Q	R	K	E	Y	F	H	R	F	F	Q	N	K	E	E	A	T	Q	M	F	E	L	V	Q	R	N	E	T	L	F	S	M	C	F	L	P	A	T	C	W	A	I	C	S	V	F	Q	Q	N	P	Q	A	E	L	F	Q	D	I	P	E	T	A	-	T	L	T	E	I	H	M	R	L	L	L	N	F	L	G	-	-	-	-	-	-	T	Y	S	R	P	N	N	L	E	E	L	C	S	L	A	K	D	G	M	L	H	R	T	M	A	F	S	E	E	D	L	K	E	R	G	L	D	Y	L	T	S	D	S	P	S	A	I	-	-	-	R	E	V	F	H	Q	D	V	H	V	A	A	L	Y	R	F	T	H	L	S	F	Q	E	F	F	A	A	L	-	F	Y	L	L	D	N	D	E	T	-	-	-	-	-	-	-	-	-	-	T	I	T	P	Y	R	D	L	S	E	V	F	G	N	K	K	E	R	S	S	N	Y	L	M	L	-	I	R	F	L	Y	G	F	S	N	I	K	R	M	S	V	L	Q	E	S	W	F	C	K	I	S	R	T	K	L	W	Q	E	L	L	R	W	V	D	Q	E	A	K	T	H	S	F	R	R	E	E	D	L	L	E	L	C	H	C	I	Y	E	M	E	D	P	V	S	A	R	S	I	M	K	Y	V	H	N	M	D	L	K	-	T	E	L	L	T	E	L	D	F	A	A	L	S	F	C	L	S	A	A	G	A	F	N	S	V	R	L	S	G	Y	E	F	G	P	G	R	F	R	Q	L	L	P	-	-	-	-	-	G	L	L	K	S	S	E	I	Q	L	N	R	C	G	L	P	P	A	A	C	Q	D	F	T	-	-	-	-	-	-	-	-	-	-	-	-	-	-	-	-	-	S	I	A	M	T	N	A	R	L	T	S	L	D	L	G	E	N	P	L	E	D	S	G	V	S	H	L	C	E	W	L	L	E	P	T	C	Q	-	-	-	-	-	-	-	-	-	-	-	-	-	-	-	-	-	-	-	-	-	-	-	-	-	-	-	-	L	Q	S	L	R	L	P	-	-	-	-	-	-	-	-	-	-	-	-	-	-	-	-	-	-	-	-	-	-	-	-	-	-	-	-	-	S	C	N	L	T	A	A	I	C	E	P	L	A	R	V	L	E	S	S	H	A	L	L	E	L	N	L	A	E	T	P	L	G	D	G	G	V	R	Q	L	C	Q	A	L	K	H	P	S	S	R	L	Q	R	L	I	L	H	S	C	G	L	T	A	G	S	C	E	D	L	A	S	V	L	E	T	S	K	S	L	L	E	L	N	L	G	D	N	S	L	G	D	E	G	V	R	Q	L	C	K	G	L	W	K	R	H	C	R	L	Q	K	L	T	L	T	T	E	L	L	N	-	-	-	-	-	-	-	-	-	-	-	-	-	R	N	T	K	G	K	L	-	-	-	-	-	-	-	-	-	-	-	-	-	-	-	-	-	-	-	-	-	Q	A	-	-	-	-	-	-	-	-	-	-	-	-	-	-	-	-	V	C	S	R	H	P	G	L	I	-	-	-	-	-	L	T	P	Y	Y	P	P	D	F	P	R	F	P	G	T	E	E	-	-	-	-	-	-	-	-
4	NLRP-DCTN3	XP_042311257.1	Sceloporus undulatus	Eastern fence lizard	-	-	-	-	-	-	-	-	-	-	-	-	-	-	-	-	-	-	-	-	-	-	-	-	-	-	-	-	-	-	-	-	-	-	-	-	-	-	-	-	-	-	-	-	-	-	-	-	-	-	-	-	-	-	-	-	-	M	G	D	P	G	E	-	S	L	E	D	A	L	L	F	S	L	D	D	L	R	E	D	N	F	K	R	F	K	N	K	L	C	F	L	N	I	E	G	R	P	R	-	-	-	I	P	R	G	K	L	E	N	A	D	T	V	D	I	V	H	L	L	L	E	F	Y	G	E	D	G	A	R	E	V	T	V	E	V	L	K	M	-	-	-	-	-	-	-	-	-	-	-	-	-	-	-	-	-	-	-	-	-	-	-	-	-	-	-	-	-	-	-	-	-	-	-	-	-	-	-	-	I	N	M	R	D	S	A	T	K	L	Q	K	-	-	-	W	K	C	S	D	R	R	K	K	Y	K	R	H	I	Q	D	K	F	W	Y	I	P	X	L	-	G	S	H	L	G	L	K	L	S	F	H	E	R	Y	T	E	L	L	L	S	C	S	K	P	H	P	E	E	R	V	H	E	L	V	A	A	E	R	K	H	W	E	-	M	E	A	H	P	G	S	C	P	K	-	F	G	L	E	K	L	F	D	P	D	A	E	G	K	S	S	-	K	T	V	V	L	V	G	P	A	G	V	G	K	T	T	S	L	W	K	L	M	L	D	W	A	S	G	K	F	W	Q	A	K	F	A	Y	V	F	Y	V	S	C	R	A	F	M	D	S	N	Q	T	M	S	L	V	D	L	I	V	N	S	C	F	P	G	A	L	L	A	E	D	I	L	M	N	Q	D	N	L	L	L	I	L	D	G	F	D	E	L	K	H	C	-	D	L	P	S	E	V	P	S	S	D	L	H	K	K	Q	P	I	T	C	L	L	I	G	L	L	R	K	K	L	L	A	K	C	H	L	L	V	A	T	R	P	G	S	L	G	S	L	L	Q	Y	L	R	S	P	R	C	V	E	V	L	G	F	H	P	A	Q	R	K	E	Y	F	Q	R	F	F	E	D	K	E	D	G	T	Q	A	F	E	L	V	R	S	N	E	T	L	F	S	M	C	F	L	P	V	S	C	L	I	I	C	S	I	F	S	Q	K	S	Q	R	D	P	L	K	D	I	P	D	S	A	-	T	V	T	D	I	H	S	W	L	L	W	K	F	L	G	-	-	-	-	-	-	C	H	S	T	L	T	N	L	E	G	L	C	R	L	A	K	D	G	L	I	H	K	T	I	I	F	E	E	E	V	L	R	E	H	G	L	E	-	N	L	S	A	S	S	G	-	-	-	-	-	-	-	L	L	L	Q	D	A	H	I	A	T	K	Y	R	F	I	Y	L	S	F	Q	E	F	F	A	A	L	S	F	Y	L	L	D	S	D	G	N	-	-	-	-	-	-	-	-	-	-	T	I	T	S	F	Q	D	L	N	E	V	F	G	N	K	N	K	Y	S	S	D	C	L	M	L	-	V	R	F	L	F	G	L	S	S	E	K	R	L	N	V	L	Q	E	R	W	G	C	K	A	S	G	K	R	H	W	Q	E	L	C	R	W	M	E	Q	E	A	E	H	H	S	F	K	S	R	E	K	L	L	E	L	C	H	C	L	Y	E	T	E	D	L	Q	F	A	K	S	I	M	E	H	V	H	D	L	D	L	K	-	D	Q	L	S	T	K	L	D	F	A	A	V	S	F	C	L	L	A	S	D	S	L	Q	S	L	R	L	S	D	F	E	L	W	P	D	A	F	G	Q	L	L	P	-	-	-	-	-	G	L	L	K	P	S	E	I	Q	L	N	R	C	G	L	T	A	A	M	C	K	D	L	A	-	-	-	-	-	-	-	-	-	-	-	-	-	-	-	-	-	S	I	V	V	A	N	S	N	L	T	S	L	D	L	S	E	N	P	L	E	D	F	G	I	I	Q	L	C	D	G	L	R	N	P	H	C	K	-	-	-	-	-	-	-	-	-	-	-	-	-	-	-	-	-	-	-	-	-	-	-	-	-	-	-	-	L	Q	S	L	W	L	H	-	-	-	-	-	-	-	-	-	-	-	-	-	-	-	-	-	-	-	-	-	-	-	-	-	-	-	-	-	S	C	H	L	T	A	A	A	C	E	S	L	S	L	V	L	A	S	N	Q	C	L	T	E	L	N	L	Q	D	N	H	L	G	D	G	G	M	Q	K	L	C	V	G	L	K	Q	P	Q	S	R	L	Q	S	L	T	L	H	L	C	G	L	T	A	A	A	C	T	D	L	A	S	V	L	E	T	S	Q	T	L	T	E	L	G	L	G	D	N	N	L	G	N	E	G	V	R	Q	L	C	V	V	L	K	K	P	H	C	K	L	R	K	L	A	V	T	M	R	P	L	N	-	-	-	-	-	-	-	-	-	-	-	-	-	R	I	T	R	T	R	L	-	-	-	-	-	-	-	-	-	-	-	-	-	-	-	-	-	-	-	-	-	Q	T	-	-	-	-	-	-	-	-	-	-	-	-	-	-	-	-	A	A	S	M	H	P	E	M	T	-	-	-	-	-	V	T	A	Y	Y	S	P	S	Y	L	P	P	P	G	E	-	-	-	-	-	-	-	-	-	-
5	NLRP-DCTN3	XP_034956717.2	Zootoca vivipara	Viviparous lizard	-	-	-	-	-	-	-	-	-	-	-	-	-	-	-	-	-	-	-	-	-	-	-	-	-	-	-	-	-	-	-	-	-	-	-	-	-	-	-	-	-	-	-	-	-	-	-	-	-	-	-	-	-	-	-	-	-	M	E	D	S	G	E	-	P	L	E	D	A	L	L	F	A	L	D	N	L	S	E	E	N	F	K	R	F	K	N	K	L	C	F	L	K	M	E	G	R	A	K	-	-	-	I	P	R	N	K	L	E	S	A	D	T	M	D	T	V	W	L	L	L	E	A	Y	G	Q	D	G	A	W	E	V	A	V	A	V	L	K	A	-	-	-	-	-	-	-	-	-	-	-	-	-	-	-	-	-	-	-	-	-	-	-	-	-	-	-	-	-	-	-	-	-	-	-	-	-	-	-	-	V	S	L	L	D	S	A	T	R	L	Q	K	-	-	-	W	K	R	N	D	R	R	K	K	Y	K	S	C	I	L	E	S	L	G	G	I	P	E	C	D	S	P	S	S	G	Q	A	V	S	L	S	Q	R	Y	T	E	L	L	F	-	C	R	K	L	D	L	Q	Q	R	T	H	E	A	A	A	M	E	R	K	L	Q	E	-	F	E	V	H	Q	G	D	G	L	Q	E	V	S	M	E	N	L	F	G	P	D	A	Q	G	E	S	S	-	R	T	V	V	L	L	G	P	A	G	V	G	K	T	T	A	L	R	K	I	M	L	D	W	A	S	G	K	F	W	Q	E	R	Y	E	H	V	F	Y	V	S	C	K	A	A	N	Y	G	K	G	P	M	T	V	A	E	L	V	L	S	S	C	P	P	G	T	F	L	A	E	D	V	F	M	N	Q	D	S	I	L	I	L	I	D	G	F	D	E	L	E	I	S	-	R	L	P	G	D	V	T	C	S	D	P	H	K	K	Q	A	A	V	S	W	V	M	G	L	L	R	R	R	L	L	P	K	C	H	L	L	V	A	T	R	P	M	A	L	G	A	L	L	P	C	L	R	S	P	W	F	V	E	V	L	G	F	R	P	T	Q	R	E	E	Y	F	L	R	F	F	E	A	K	E	D	A	A	R	A	F	E	I	V	R	R	N	E	T	L	F	S	L	C	F	L	P	A	L	C	W	I	V	C	T	A	F	R	R	Q	P	Q	K	V	L	L	K	A	I	P	E	T	V	-	T	V	T	E	I	H	L	Q	L	L	F	S	F	L	G	-	-	-	-	-	-	C	N	L	R	L	S	N	L	K	G	L	C	S	L	A	K	H	G	V	L	H	K	K	V	S	F	G	E	E	E	L	K	E	H	C	L	G	C	S	D	S	E	T	L	S	-	-	-	-	-	-	-	V	L	R	K	D	P	H	A	P	I	T	Y	S	F	V	H	L	S	F	Q	E	L	F	A	A	L	-	F	Y	L	L	D	T	D	G	D	S	-	-	-	-	-	-	-	-	-	S	T	S	S	F	R	M	M	N	E	G	L	G	N	N	K	R	C	R	G	N	Y	F	M	L	-	V	R	F	L	F	G	L	C	S	A	K	R	M	D	L	L	Q	E	A	W	G	C	Q	V	S	R	T	R	L	W	Q	E	M	L	R	W	V	E	E	E	A	T	C	Q	S	F	G	R	G	E	Q	L	L	E	L	C	H	C	V	Y	E	T	E	D	P	Q	F	A	E	S	I	L	R	H	V	Y	D	L	D	L	R	-	D	L	L	F	S	K	L	D	F	A	A	L	S	F	C	L	T	A	S	P	S	L	C	S	L	R	L	S	G	Y	E	L	G	P	T	A	F	H	Q	L	L	P	-	-	-	-	-	G	L	L	K	P	S	E	I	Q	L	N	R	C	G	L	L	S	A	A	G	Q	D	L	S	-	-	-	-	-	-	-	-	-	-	-	-	-	-	-	-	-	S	V	V	V	A	N	L	C	L	T	S	L	D	L	G	E	N	P	L	G	D	L	G	V	M	H	L	C	H	G	L	L	D	P	H	C	Q	-	-	-	-	-	-	-	-	-	-	-	-	-	-	-	-	-	-	-	-	-	-	-	-	-	-	-	-	L	Q	C	L	R	L	H	-	-	-	-	-	-	-	-	-	-	-	-	-	-	-	-	-	-	-	-	-	-	-	-	-	-	-	-	-	C	C	N	L	T	A	G	A	C	E	P	L	S	E	V	L	A	S	N	P	S	L	S	E	L	D	L	G	G	N	S	L	S	D	E	G	I	K	K	L	C	E	G	L	K	H	P	Q	S	R	L	Q	R	L	T	L	H	L	C	G	L	T	A	R	A	C	E	D	L	A	S	V	L	E	S	H	K	S	L	A	E	L	G	L	G	G	N	S	L	G	D	E	G	V	R	H	L	C	A	S	L	A	K	Q	H	C	R	L	Q	R	L	A	L	T	M	G	T	L	N	-	-	-	-	-	-	-	-	-	-	-	-	-	R	I	T	H	K	K	L	-	-	-	-	-	-	-	-	-	-	-	-	-	-	-	-	-	-	-	-	-	Q	A	-	-	-	-	-	-	-	-	-	-	-	-	-	-	-	-	A	Q	A	A	R	P	Q	L	I	-	-	-	-	-	L	T	S	Y	Y	P	P	G	C	A	A	F	P	G	E	E	-	-	-	-	-	-	-	-	-
																																																														1	2	3	4	5	6		7	8	9			10	11	12	13	14	15	16	17	18	19	20	21	22	23	24	25	26	27	28	29	30	31	32			33	34	35	36	37	38	39	40	41	42	43	44	45	46	47	48	49	50	51	52	53	54	55	56	57	58	59	60	61	62	63	64	65	66	67	68	69	70	71	72	73	74	75	76	77	78	79	80	81	82	83	84	85	86	87	88	89	90	91	92	93	94	95	96	97	98	99	100	101	102	103	104	105	106	107	108	109	110	111	112	113	114	115	116	117	118	119	120	121	122	123	124	125	126	127	128			129	130	131	132	133	134	135	136	137	138	139	140	141	142	143	144	145	146	147	148	149	150	151	152	153	154		155	156	157	158	159	160	161	162	163	164	165	166	167	168	169	170	171	172	173	174	175	176	177	178	179	180	181	182	183	184	185	186	187	188	189	190	191	192						193	194	195	196	197	198	199	200	201	202		203	204	205	206	207	208	209	210	211	212	213	214	215	216	217	218	219	220	221	222	223	224	225	226	227	228	229	230	231	232	233	234	235	236	237	238	239	240	241	242	243	244	245	246	247	248	249	250	251	252	253	254	255	256	257	258	259	260	261	262	263	264	265	266	267	268	269		270	271	272	273	274	275	276	277	278	279	280	281	282	283	284	285	286	287	288	289	290	291	292	293	294	295	296	297	298	299	300	301	302	303	304	305	306	307	308	309	310	311	312	313	314	315	316	317	318	319	320	321	322	323	324	325	326	327	328	329	330	331	332	333	334	335	336	337	338	339	340	341	342	343	344	345	346	347	348	349	350	351	352	353	354	355	356	357	358	359	360	361	362	363	364	365	366	367	368	369	370	371	372	373	374	375	376	377	378	379	380	381	382	383	384	385	386	387	388	389	390	391	392	393	394	395	396	397	398	399	400	401	402	403	404	405	406	407	408	409	410	411	412	413	414	415	416	417	418	419	420	421	422	423	424	425	426	427	428	429			430	431	432	433	434	435	436	437	438	439	440	441	442	443	444	445	446	447	448	449	450	451	452	453	454	455	456	457	458	459	460	461	462	463	464	465	466	467	468	469	470	471	472	473	474	475	476	477	478	479	480	481	482	483	484	485	486	487	488	489	490	491	492	493	494	495	496	497	498	499	500	501					502	503	504	505	506	507	508	509	510	511	512	513	514	515	516	517	518	519	520	521	522	523	524	525	526	527	528	529	530	531	532		533	534	535	536	537	538	539	540		541	542	543	544	545	546	547	548	549	550	551	552	553	554	555	556	557	558	559	560	561	562	563	564	565	566	567	568	569	570	571	572	573	574	575	576	577	578	579	580	581	582	583	584	585	586	587	588	589	590	591	592	593	594	595	596	597	598	599	600		601	602	603	604	605	606	607	608	609	610	611	612	613	614	615	616	617	618	619	620	621	622	623	624	625	626	627	628	629	630	631	632	633	634	635	636	637	638	639	640	641	642	643	644	645	646	647	648	649	650	651	652	653	654	655	656				657	658	659	660	661	662	663	664	665	666	667	668	669	670	671	672	673	674	675	676	677	678	679	680	681	682									683	684	685	686	687	688	689	690	691	692	693	694	695	696	697	698	699	700	701	702	703	704	705	706	707	708	709	710	711	712	713	714	715	716	717	718	719	720	721	722	723	724	725	726	727	728	729	730	731	732	733	734	735	736	737	738	739	740	741	742	743	744	745	746	747	748	749	750	751	752	753	754	755	756	757	758	759	760	761	762	763	764	765	766	767	768	769	770	771	772	773	774	775	776	777	778	779	780	781	782	783	784	785	786	787	788	789	790	791	792	793	794	795	796	797	798	799	800	801	802	803	804	805	806	807	808	809	810	811	812	813	814	815	816	817	818	819	820	821	822	823	824	825	826	827	828	829	830	831	832	833	834	835	836	837	838	839	840	841	842	843	844	845	846	847	848	849	850	851	852	853	854	855	856	857	858	859	860	861	862	863	864	865	866	867	868	869	870	871	872	873	874	875	876	877	878	879	880	881	882	883	884	885	886	887	888	889	890	891	892	893	894	895	896	897	898	899	900	901	902	903	904	905	906	907	908	909	910	911	912	913	914	915	916	917	918	919	920	921	922	923	924	925	926	927	928	929	930	931	932	933	934	935	936	937	938	939	940	941	942	943	944	945	946	947	948	949	950	951	952	953	954	955	956	957	958	959	960	961	962	963	964	965	966	967	968	969	970	971	972	973	974	975	976	977	978	979	980	981	982	983	984	985	986	987	988	989	990	991	992	993	994	995	996	997	998	999	1000	1001	1002	1003	1004	1005	1006	1007	1008	1009	1010	1011	1012	1013	1014	1015	1016	1017	1018	1019	1020	1021	1022	1023	1024	1025	1026	1027	1028	1029	1030	1031	1032	1033	1034	1035	1036
																																																												-	-	M	K	M	A	S	T	-	R	C	K	-	-	L	A	R	Y	L	E	D	L	E	D	V	D	L	K	K	F	K	M	H	L	E	D	Y	-	-	P	P	Q	K	G	C	I	P	L	P	R	G	Q	T	E	K	A	D	H	V	D	L	A	T	L	M	I	D	F	N	G	E	E	K	A	W	A	M	A	V	W	I	F	A	A	I	N	R	R	D	L	Y	E	K	A	K	R	D	E	P	K	W	G	S	D	N	A	R	V	S	N	P	T	V	I	C	Q	E	D	S	I	E	E	E	W	M	G	L	L	E	Y	L	S	R	I	S	-	-	I	C	K	M	K	K	D	Y	R	K	K	Y	R	K	Y	V	R	S	R	F	Q	C	I	E	D	R	-	N	A	R	L	G	E	S	V	S	L	N	K	R	Y	T	R	L	R	L	I	K	E	H	R	S	Q	Q	E	R	E	Q	E	L	L	A	I	G	K	-	-	-	-	-	T	K	T	C	E	S	P	V	S	P	-	I	K	M	E	L	L	F	D	P	D	D	E	H	S	E	P	V	H	T	V	V	F	Q	G	A	A	G	I	G	K	T	I	L	A	R	K	M	M	L	D	W	A	S	G	T	L	Y	Q	D	R	F	D	Y	L	F	Y	I	H	C	R	E	V	S	L	V	T	Q	-	R	S	L	G	D	L	I	M	S	C	C	P	D	P	N	P	P	I	H	K	I	V	R	K	P	S	R	I	L	F	L	M	D	G	F	D	E	L	Q	G	A	F	D	E	H	I	G	P	L	C	T	D	W	Q	K	A	E	R	G	D	I	L	L	S	S	L	I	R	K	K	L	L	P	E	A	S	L	L	I	T	T	R	P	V	A	L	E	K	L	Q	H	L	L	D	H	P	R	H	V	E	I	L	G	F	S	E	A	K	R	K	E	Y	F	F	K	Y	F	S	D	E	A	Q	A	R	A	A	F	S	L	I	Q	E	N	E	V	L	F	T	M	C	F	I	P	L	V	C	W	I	V	C	T	G	L	K	Q	Q	M	E	S	G	-	-	K	S	L	A	Q	T	S	K	T	T	T	A	V	Y	V	F	F	L	S	S	L	L	Q	P	R	G	G	S	Q	E	H	G	L	C	A	H	L	W	G	L	C	S	L	A	A	D	G	I	W	N	Q	K	I	L	F	E	E	S	D	L	R	N	H	G	L	Q	K	A	D	V	S	A	-	-	-	-	F	L	R	M	N	L	F	Q	K	E	V	D	C	E	K	F	Y	S	F	I	H	M	T	F	Q	E	F	F	A	A	M	-	Y	Y	L	L	E	E	E	K	-	E	G	R	T	N	V	P	G	S	R	L	K	L	P	S	R	D	V	T	V	L	L	E	N	Y	G	K	F	E	K	G	Y	L	I	F	V	V	R	F	L	F	G	L	V	N	Q	E	R	T	S	Y	L	E	K	K	L	S	C	K	I	-	S	Q	Q	I	R	L	E	L	L	K	W	I	E	V	K	A	K	A	K	K	L	Q	I	Q	P	S	Q	L	E	L	F	Y	C	L	Y	E	M	Q	E	E	D	F	V	Q	R	A	M	D	Y	F	P	K	I	E	I	N	-	-	-	L	S	T	R	M	D	H	M	V	S	S	F	C	I	E	N	C	H	R	V	E	S	L	S	L	G	-	-	-	-	-	-	-	-	F	L	H	N	M	P	K	E	E	E	E	E	E	K	E	G	R	H	L	D	M	V	Q	C	V	L	P	S	S	S	H	A	A	C	S	H	G	L	V	N	S	H	L	T	S	S	F	C	R	G	L	F	S	V	L	S	T	S	Q	S	L	T	E	L	D	L	S	D	N	S	L	G	D	P	G	M	R	V	L	C	E	T	L	Q	H	P	G	C	N	I	R	R	L	W	L	G	R	C	G	L	S	H	E	C	C	F	D	I	S	L	V	L	S	S	N	Q	K	L	V	E	L	D	L	S	D	N	A	L	G	D	F	G	I	R	L	L	C	V	G	L	K	H	L	L	C	N	L	K	K	L	W	L	V	S	C	C	L	T	S	A	C	C	Q	D	L	A	S	V	L	S	T	S	H	S	L	T	R	L	Y	V	G	E	N	A	L	G	D	S	G	V	A	I	L	C	E	K	A	K	N	P	Q	C	N	L	Q	K	L	G	L	V	N	S	G	L	T	S	V	C	C	S	A	L	S	S	V	L	S	T	N	Q	N	L	T	H	L	Y	L	R	G	N	T	L	G	D	K	G	I	K	L	L	C	E	G	L	L	H	P	D	C	K	L	Q	V	L	E	L	D	N	C	N	L	T	S	H	C	C	W	D	L	S	T	L	L	T	S	S	Q	S	L	R	K	L	S	L	G	N	N	D	L	G	D	L	G	V	M	M	F	C	E	V	L	K	Q	Q	S	C	L	L	Q	N	L	G	L	S	E	M	Y	F	N	Y	E	T	K	S	A	L	E	T	L	Q	E	E	K	P	E	L	T	V	V	F	E	P	S	W	-	-	-	-	-	-	-	-	-	-	-	-	-	-	-	-
																																																												hu NLRP3	Q96P20	1	1	1	1	1	1	0	1	1	1	0	0	1	1	1	1	1	1	1	1	1	1	1	1	1	1	1	1	1	1	1	1	1	1	1	0	0	1	1	1	1	1	1	1	1	1	1	1	1	1	1	1	1	1	1	1	1	1	1	1	1	1	1	1	1	1	1	1	1	1	1	1	1	1	1	1	1	1	1	1	1	1	1	1	1	1	1	1	1	1	1	1	1	1	1	1	1	1	1	1	1	1	1	1	1	1	1	1	1	1	1	1	1	1	1	1	1	1	1	1	1	1	1	1	1	1	1	1	1	1	1	1	1	0	0	1	1	1	1	1	1	1	1	1	1	1	1	1	1	1	1	1	1	1	1	1	1	1	1	1	1	0	1	1	1	1	1	1	1	1	1	1	1	1	1	1	1	1	1	1	1	1	1	1	1	1	1	1	1	1	1	1	1	1	1	1	1	1	1	1	0	0	0	0	0	1	1	1	1	1	1	1	1	1	1	0	1	1	1	1	1	1	1	1	1	1	1	1	1	1	1	1	1	1	1	1	1	1	1	1	1	1	1	1	1	1	1	1	1	1	1	1	1	1	1	1	1	1	1	1	1	1	1	1	1	1	1	1	1	1	1	1	1	1	1	1	1	1	1	1	1	1	1	0	1	1	1	1	1	1	1	1	1	1	1	1	1	1	1	1	1	1	1	1	1	1	1	1	1	1	1	1	1	1	1	1	1	1	1	1	1	1	1	1	1	1	1	1	1	1	1	1	1	1	1	1	1	1	1	1	1	1	1	1	1	1	1	1	1	1	1	1	1	1	1	1	1	1	1	1	1	1	1	1	1	1	1	1	1	1	1	1	1	1	1	1	1	1	1	1	1	1	1	1	1	1	1	1	1	1	1	1	1	1	1	1	1	1	1	1	1	1	1	1	1	1	1	1	1	1	1	1	1	1	1	1	1	1	1	1	1	1	1	1	1	1	1	1	1	1	1	1	1	1	1	1	1	1	1	1	1	1	1	1	0	0	1	1	1	1	1	1	1	1	1	1	1	1	1	1	1	1	1	1	1	1	1	1	1	1	1	1	1	1	1	1	1	1	1	1	1	1	1	1	1	1	1	1	1	1	1	1	1	1	1	1	1	1	1	1	1	1	1	1	1	1	1	1	1	1	1	1	1	1	1	1	1	1	0	0	0	0	1	1	1	1	1	1	1	1	1	1	1	1	1	1	1	1	1	1	1	1	1	1	1	1	1	1	1	1	1	1	1	0	1	1	1	1	1	1	1	1	0	1	1	1	1	1	1	1	1	1	1	1	1	1	1	1	1	1	1	1	1	1	1	1	1	1	1	1	1	1	1	1	1	1	1	1	1	1	1	1	1	1	1	1	1	1	1	1	1	1	1	1	1	1	1	1	1	1	1	1	1	0	1	1	1	1	1	1	1	1	1	1	1	1	1	1	1	1	1	1	1	1	1	1	1	1	1	1	1	1	1	1	1	1	1	1	1	1	1	1	1	1	1	1	1	1	1	1	1	1	1	1	1	1	1	1	1	1	0	0	0	1	1	1	1	1	1	1	1	1	1	1	1	1	1	1	1	1	1	1	1	1	1	1	1	1	1	0	0	0	0	0	0	0	0	1	1	1	1	1	1	1	1	1	1	1	1	1	1	1	1	1	1	1	1	1	1	1	1	1	1	1	1	1	1	1	1	1	1	1	1	1	1	1	1	1	1	1	1	1	1	1	1	1	1	1	1	1	1	1	1	1	1	1	1	1	1	1	1	1	1	1	1	1	1	1	1	1	1	1	1	1	1	1	1	1	1	1	1	1	1	1	1	1	1	1	1	1	1	1	1	1	1	1	1	1	1	1	1	1	1	1	1	1	1	1	1	1	1	1	1	1	1	1	1	1	1	1	1	1	1	1	1	1	1	1	1	1	1	1	1	1	1	1	1	1	1	1	1	1	1	1	1	1	1	1	1	1	1	1	1	1	1	1	1	1	1	1	1	1	1	1	1	1	1	1	1	1	1	1	1	1	1	1	1	1	1	1	1	1	1	1	1	1	1	1	1	1	1	1	1	1	1	1	1	1	1	1	1	1	1	1	1	1	1	1	1	1	1	1	1	1	1	1	1	1	1	1	1	1	1	1	1	1	1	1	1	1	1	1	1	1	1	1	1	1	1	1	1	1	1	1	1	1	1	1	1	1	1	1	1	1	1	1	1	1	1	1	1	1	1	1	1	1	1	1	1	1	1	1	1	1	1	1	1	1	1	1	1	1	1	1	1	1	1	1	1	1	1	1	1	1	1	1	1	1	1	1	1	1	1	1	1	1	1	1	1	1	1	1	1	1	1	1	1	1	1	1	1	1	1	1	1	1	1	1	1	1	1	1	1	1	1	1	1	1	1	1	1	1	1	1	1	1	1	1	1	1	1	0	0	0	0	0	0	0	0	0	0	0	0	0	0	0	0
																																																												NLRP-BRK1	XP_028574426.1	1	0	0	0	0	0	0	0	0	0	0	0	1	1	0	0	1	1	1	1	0	0	0	1	0	0	1	1	1	0	1	1	0	0	0	0	0	1	1	0	1	0	0	0	0	1	1	0	1	0	0	1	1	1	0	1	0	0	1	1	0	1	1	1	1	1	0	0	1	1	0	1	0	1	1	1	1	0	1	1	0	0	0	0	0	0	0	0	0	0	0	0	0	0	0	0	0	0	0	0	0	0	0	0	0	0	0	0	0	0	0	0	0	0	1	1	0	0	0	0	0	0	1	1	1	0	0	0	1	1	1	1	1	0	0	1	1	1	0	0	0	1	1	1	1	1	1	0	0	0	1	1	0	0	1	0	0	0	1	1	1	0	1	0	0	0	1	1	1	0	0	1	1	0	1	1	0	0	1	0	1	1	1	0	1	1	0	0	0	0	1	1	0	1	1	1	1	0	1	1	0	0	0	0	0	0	0	1	0	0	1	0	0	1	0	0	0	0	1	0	0	1	1	1	1	1	1	0	0	0	0	1	0	1	1	1	1	0	1	1	0	1	1	1	1	1	1	1	0	1	0	1	1	1	1	0	1	1	0	1	0	1	1	1	1	0	1	1	1	1	1	0	1	1	1	1	1	1	1	1	1	0	0	0	0	1	1	0	1	1	1	1	0	0	1	0	1	0	0	0	1	1	1	0	1	1	0	1	1	0	1	1	1	1	1	1	1	1	1	1	1	1	0	1	0	0	1	0	0	0	0	0	0	1	0	1	0	0	0	0	0	0	0	0	0	1	1	1	1	1	1	1	1	1	1	1	1	0	0	0	1	1	1	1	1	1	1	0	1	1	1	1	1	0	0	0	1	0	0	1	1	0	1	1	1	1	1	1	1	1	0	0	1	1	1	1	1	1	1	1	1	0	1	1	0	0	1	0	1	1	0	0	0	1	0	0	1	0	1	1	0	1	1	1	1	1	1	1	1	1	1	1	1	1	1	0	1	1	0	0	1	1	1	0	0	0	0	0	1	1	0	1	0	0	1	1	1	0	1	1	1	0	1	0	0	1	1	1	0	0	0	0	0	0	0	0	0	0	0	0	0	0	1	0	0	1	1	1	1	1	0	0	1	1	0	0	1	1	1	1	1	1	1	1	1	1	1	0	1	0	1	0	0	0	1	1	1	1	0	0	0	0	1	1	0	0	0	0	1	1	1	0	1	0	0	0	0	0	1	1	1	1	1	1	0	1	1	1	1	1	1	1	1	0	1	1	1	1	0	0	1	0	0	1	0	0	0	1	0	0	1	0	0	0	0	0	0	0	0	1	1	0	0	1	1	0	0	0	0	1	0	0	0	0	0	1	0	0	0	1	0	1	1	1	1	1	0	1	0	0	0	0	0	1	1	1	0	0	1	1	1	1	0	0	1	0	0	1	1	0	0	1	1	0	0	1	1	0	0	1	0	0	0	0	0	0	0	0	0	0	0	1	0	0	1	0	1	1	1	1	0	1	1	0	1	1	1	1	1	1	1	0	0	1	0	0	1	0	1	1	0	0	0	1	1	0	0	1	1	0	0	1	0	0	1	1	1	0	0	0	0	0	0	0	0	0	0	0	0	0	0	0	0	0	0	0	0	0	0	0	0	0	0	0	0	0	0	0	0	0	0	1	0	1	0	1	1	1	0	0	1	0	1	0	1	0	0	0	0	1	0	0	0	1	1	0	1	0	0	0	0	0	0	0	0	0	0	0	0	0	0	0	0	0	0	0	0	0	1	0	1	0	0	0	0	1	0	1	1	0	0	1	1	1	1	1	1	0	1	1	0	0	0	0	1	1	0	0	0	0	0	0	0	0	0	0	0	0	0	0	0	0	0	0	0	0	0	0	0	0	0	0	0	0	1	0	0	1	0	1	1	1	1	0	0	0	0	0	0	0	0	0	0	0	0	0	0	0	0	0	0	0	0	0	0	0	0	0	0	0	0	0	0	1	1	0	1	1	0	1	1	1	0	1	1	1	1	1	1	1	1	1	0	0	1	0	1	0	1	1	0	0	0	1	0	0	1	0	0	1	0	0	0	0	0	0	0	0	0	0	0	0	0	0	0	0	0	0	0	0	1	0	0	0	1	1	1	0	0	0	0	0	0	0	0	0	0	0	1	1	0	1	1	1	0	0	1	0	0	1	1	1	1	0	1	0	1	0	0	0	0	0	0	0	0	0	0	0	0	0	0	0	0	0	0	0	0	0	0	0	0	0	0	0	0	0	0	0	0	0	0	0	0	1	1	0	1	1	1	0	0	0	0	0	0	0	0	0	0	0	0	0	0	0	0	0	0	0	0	0	0	0	0	0	0	0	0	0	0	0	0	0	0	0	0	0	0	0	1	1	1	0	0	0	0	1	0	0	0	0	0	0	0	0	0	0	0	0	0	0	1	0	0	0	0	0	0	0	0	0	0	0	0	0	0	0	0
																																																													XP_003217596.2	1	0	0	0	1	0	0	0	0	0	0	0	1	1	0	0	1	1	1	1	0	1	0	1	1	1	1	1	1	0	1	1	0	0	0	0	0	1	1	0	1	0	0	0	0	1	1	0	1	0	0	1	1	1	1	1	0	0	1	1	0	1	1	1	1	1	0	0	1	1	1	1	0	1	1	1	1	0	1	1	0	0	0	0	0	0	0	0	0	0	0	0	0	0	0	0	0	0	0	0	0	0	0	0	0	0	0	0	0	0	0	0	0	0	1	1	0	0	0	0	0	0	1	1	1	0	0	0	1	1	1	1	1	0	0	1	1	1	0	0	0	0	1	1	1	1	1	0	0	0	1	0	0	0	1	1	0	0	1	1	0	0	1	0	0	0	1	1	1	0	0	1	0	0	1	1	0	0	1	0	1	1	1	0	1	1	0	1	0	0	1	1	0	1	1	0	1	0	1	1	0	0	0	0	0	0	0	1	0	0	1	0	0	1	1	0	0	0	1	1	0	1	1	1	1	1	0	0	1	0	0	1	0	1	1	1	1	0	1	1	0	1	1	1	1	1	1	1	0	1	0	1	1	1	1	1	1	0	1	1	0	1	1	0	1	0	1	1	1	1	1	0	0	1	1	1	1	1	0	0	0	0	0	0	1	1	1	0	1	1	1	1	0	0	1	0	1	0	0	0	1	1	1	1	1	1	0	0	1	0	1	1	1	1	1	1	1	1	1	1	1	1	0	0	0	0	1	0	0	0	0	0	0	1	0	1	0	0	0	0	0	0	0	1	1	1	1	1	1	1	1	1	1	0	1	1	1	0	0	0	1	1	1	1	1	1	1	0	1	1	1	1	1	1	0	0	1	0	0	1	1	0	1	1	1	1	1	1	1	1	0	0	1	1	0	1	1	0	1	1	1	0	1	1	0	0	1	0	1	1	0	0	0	1	0	0	1	0	1	1	0	1	1	1	1	1	1	1	1	1	1	1	1	1	1	0	1	1	0	0	1	1	1	0	0	0	0	0	1	1	0	1	0	0	1	1	1	0	1	1	1	0	1	0	0	0	1	1	0	0	0	1	0	1	0	0	0	1	0	0	0	0	0	0	0	1	1	1	1	1	0	1	1	1	0	0	1	1	1	1	1	1	1	1	1	1	1	0	1	0	1	0	0	0	1	1	1	0	0	0	0	0	1	1	0	0	0	0	1	0	1	0	1	0	0	0	0	0	1	1	1	1	1	1	0	1	1	1	1	1	1	1	1	0	1	1	1	1	0	0	1	0	0	1	0	0	0	1	0	0	0	0	0	0	0	0	0	0	0	1	1	0	0	1	1	0	0	0	0	1	0	0	0	0	0	1	0	1	0	1	1	1	1	1	1	1	0	1	0	0	0	0	1	1	1	1	0	0	1	0	1	1	0	0	1	0	0	1	1	0	0	1	1	1	0	1	1	0	0	1	0	0	0	0	0	0	0	0	0	0	0	1	0	0	1	0	1	1	1	1	1	1	1	0	1	1	1	0	1	1	1	0	0	1	0	0	1	0	1	1	0	0	0	1	1	0	0	1	1	0	0	1	0	0	1	1	1	0	0	0	0	0	0	0	0	0	0	0	0	0	0	0	0	0	0	0	0	0	0	0	0	0	0	0	0	0	0	0	0	1	0	0	0	1	0	1	1	1	0	0	1	0	1	0	1	0	0	0	0	1	0	0	0	1	1	0	1	0	0	0	0	0	0	0	0	0	0	0	0	0	0	0	0	0	0	0	0	0	1	0	1	1	0	0	0	1	0	1	1	0	0	1	1	1	1	1	1	0	0	1	0	0	0	1	1	1	0	0	0	0	0	0	0	0	0	0	0	0	0	0	0	0	0	0	0	0	0	0	0	0	0	0	0	0	1	0	0	1	1	1	0	1	1	0	0	0	0	0	0	0	0	0	0	0	0	0	0	0	0	0	0	0	0	0	0	0	0	0	0	0	0	0	0	1	1	0	1	1	0	1	1	1	0	0	1	1	1	1	1	1	1	1	0	0	1	0	1	0	1	1	0	0	0	1	0	0	1	0	0	1	0	0	0	0	0	0	0	0	0	0	0	0	0	0	0	0	0	0	1	0	1	0	0	0	1	0	1	0	0	0	0	0	0	0	0	0	0	0	1	1	0	1	0	1	0	0	1	1	1	1	1	1	1	0	1	0	1	0	0	0	0	0	0	0	0	0	0	0	0	0	0	0	0	0	0	0	0	0	0	0	0	0	0	0	0	0	0	0	0	0	0	0	0	1	0	0	1	1	1	0	0	0	0	0	0	0	0	0	0	0	0	0	0	0	0	0	0	0	0	0	0	0	0	0	0	0	0	0	0	0	0	0	0	0	0	0	0	0	1	1	0	0	0	0	0	1	0	0	0	0	0	0	0	0	0	0	0	0	0	0	1	0	0	0	0	0	0	0	0	0	0	0	0	0	0	0	0
																																																													XP_007437864.1	1	0	0	0	0	0	0	1	0	1	0	0	1	1	0	0	1	1	0	1	1	0	0	1	1	1	0	1	1	0	1	1	0	0	0	0	0	1	0	0	1	0	0	0	0	1	1	1	1	0	0	1	0	1	1	0	1	1	1	1	0	1	1	1	1	1	0	0	1	1	1	1	0	0	1	1	1	0	1	0	0	0	0	0	0	0	0	0	0	0	0	0	0	0	0	0	0	0	0	0	0	0	0	0	0	0	0	0	0	0	0	0	0	0	1	1	0	0	0	0	0	0	1	1	0	0	0	0	1	1	0	1	1	0	0	1	0	0	0	0	1	0	1	1	1	1	1	0	1	1	1	1	0	0	0	1	0	0	1	1	1	0	1	0	0	0	1	1	1	1	0	1	1	0	0	1	0	0	1	0	1	1	1	0	1	0	0	1	0	0	1	1	0	1	1	1	1	0	1	1	0	0	0	0	0	0	1	1	0	0	1	0	0	0	0	0	0	0	1	1	0	1	1	1	1	1	0	0	0	0	0	1	0	1	1	1	1	0	1	1	0	1	1	1	1	1	1	1	0	1	0	1	1	1	1	1	1	1	0	1	0	1	1	1	1	0	1	1	1	1	1	0	1	1	1	1	1	1	1	0	1	0	0	0	0	1	1	0	1	1	1	1	0	0	1	0	1	0	0	0	1	1	0	0	1	1	0	0	0	0	1	1	1	1	1	1	1	1	1	1	1	1	0	1	0	0	1	0	0	0	1	0	1	1	0	0	0	1	0	0	0	0	0	1	0	1	1	1	1	1	1	1	1	0	1	1	1	1	0	0	1	1	1	1	1	1	1	0	1	0	1	1	1	1	1	0	1	0	0	1	1	0	0	1	1	1	1	1	1	1	0	0	1	1	1	1	1	1	1	1	1	0	1	1	0	0	1	0	1	1	0	0	0	1	0	0	1	0	1	1	0	1	1	1	1	1	1	1	1	1	1	1	1	1	1	0	1	1	0	0	1	1	1	0	0	0	0	0	1	1	0	1	0	0	1	1	1	0	1	1	1	0	1	0	0	0	1	1	0	0	0	0	1	0	0	0	0	0	0	0	0	0	0	0	0	1	1	1	1	1	0	0	1	1	0	1	1	1	1	1	1	1	1	1	1	1	1	0	1	0	1	0	0	0	1	1	1	1	0	0	0	0	1	1	0	0	0	1	1	0	1	0	1	0	0	0	0	0	1	1	1	0	1	1	0	1	1	1	1	1	1	1	1	0	1	1	1	1	0	1	1	0	0	1	0	0	0	1	1	0	1	0	0	0	0	0	0	0	0	1	1	1	0	1	1	0	0	1	0	1	0	0	0	0	0	0	1	0	0	1	0	1	1	1	1	1	0	1	0	0	0	0	0	1	0	1	0	0	1	1	1	1	0	0	1	0	0	1	1	0	0	1	1	0	0	1	1	0	0	1	0	0	0	0	1	1	0	0	0	0	0	1	0	0	1	0	1	1	1	1	0	1	1	0	1	1	1	0	1	1	1	0	0	1	0	0	1	1	1	1	0	0	0	1	1	0	0	1	1	0	0	1	0	0	1	1	1	0	0	0	0	0	0	0	0	0	0	0	0	0	0	0	0	0	0	0	0	0	0	0	0	0	0	0	0	0	0	0	0	0	0	1	0	1	0	1	0	1	0	0	1	0	1	0	1	0	0	0	0	1	0	0	0	1	1	0	1	0	0	0	0	0	0	0	0	0	0	0	0	0	0	0	0	0	0	0	0	0	1	0	1	0	0	0	1	1	0	1	1	0	0	1	1	0	1	1	1	0	0	1	0	0	0	1	1	1	0	0	0	0	0	0	0	0	0	0	0	0	0	0	0	0	0	0	0	0	0	0	0	0	0	0	0	0	1	0	0	1	0	1	0	0	1	0	0	0	0	0	0	0	0	0	0	0	0	0	0	0	0	0	0	0	0	0	0	0	0	0	0	0	0	0	0	1	1	0	1	0	0	1	1	1	0	0	1	1	0	1	1	1	1	1	0	0	1	0	1	0	1	1	0	0	0	1	1	0	1	0	0	0	0	0	0	0	0	0	0	0	0	0	0	0	0	0	0	0	0	0	1	0	1	0	0	0	1	0	1	0	0	0	0	0	0	0	0	0	0	0	1	0	0	1	1	1	0	0	1	0	0	0	1	1	1	0	1	0	1	0	0	0	0	0	0	0	0	0	0	0	0	0	0	0	0	0	0	0	0	0	0	0	0	0	0	0	0	0	0	0	0	0	0	0	0	0	1	1	1	1	1	0	0	0	0	0	0	0	0	0	0	0	0	0	0	0	0	0	0	0	0	0	0	0	0	0	0	0	0	0	0	0	0	0	0	0	0	0	0	0	1	0	1	0	0	0	0	1	0	0	0	0	0	0	0	0	0	0	0	0	0	0	1	0	0	0	0	0	0	0	0	0	0	0	0	0	0	0	0
																																																													XP_034961841.2	1	1	0	0	0	0	0	0	0	0	0	0	1	1	0	0	1	1	1	1	0	0	0	1	0	0	1	1	1	0	1	1	0	0	0	0	0	1	1	0	1	0	0	0	0	1	1	0	1	0	0	1	1	1	0	1	0	0	1	1	0	1	1	1	1	1	0	0	0	1	0	1	0	1	1	1	1	0	1	1	0	0	0	0	0	0	0	0	0	0	0	0	0	0	0	0	0	0	0	0	0	0	0	0	0	0	0	0	0	0	0	0	0	0	1	1	0	0	0	0	0	0	1	1	1	0	0	0	1	1	1	1	1	0	0	1	1	1	0	0	0	1	1	1	1	1	1	0	0	0	1	1	0	0	1	0	0	0	1	1	1	0	1	0	0	0	1	1	1	0	0	1	1	0	1	1	0	0	1	0	1	1	1	0	1	1	0	1	0	0	1	1	0	1	1	1	1	0	1	1	0	0	0	0	0	0	0	1	0	0	1	0	0	1	0	0	0	0	1	0	0	1	1	1	1	1	1	0	0	0	0	1	0	1	1	1	1	0	1	1	0	1	1	1	1	1	1	1	0	1	0	1	1	1	1	0	1	1	0	1	0	1	1	1	1	0	1	1	1	1	1	0	0	1	1	1	1	1	1	1	1	0	0	0	0	1	1	0	1	1	1	1	0	0	1	0	1	0	0	0	1	1	1	0	1	1	0	1	1	0	1	1	1	1	1	1	1	1	1	1	1	0	0	1	0	0	1	0	0	0	0	0	0	1	0	1	0	0	0	0	0	0	0	0	0	1	1	1	1	1	1	1	1	1	1	1	1	0	0	0	1	1	1	1	1	1	1	0	1	1	1	1	1	0	0	0	1	0	0	1	1	0	1	1	1	1	1	1	1	1	0	0	1	1	1	1	1	0	1	1	1	0	1	1	0	0	1	0	1	1	0	0	0	1	0	0	1	1	1	1	0	1	1	1	1	1	1	1	1	1	1	1	1	1	1	0	1	1	0	0	1	1	1	0	0	0	0	0	1	1	0	1	0	0	1	1	1	0	1	1	1	0	1	0	0	1	1	1	0	0	0	0	0	0	0	0	0	0	0	0	0	0	1	0	0	1	1	1	1	1	0	0	1	1	0	0	1	1	1	1	1	1	1	1	1	1	0	0	1	0	1	0	0	0	1	1	1	0	0	0	0	0	1	1	0	0	0	0	1	1	1	0	1	0	0	0	0	0	1	1	1	1	1	1	0	1	1	1	1	1	1	1	1	0	1	1	1	1	0	0	1	0	0	1	0	0	0	1	0	0	1	0	0	0	0	0	0	0	0	1	1	0	0	1	1	0	0	0	0	1	0	0	0	0	0	1	0	0	0	1	0	1	1	1	1	1	0	1	0	0	0	0	0	1	1	1	0	0	1	1	1	1	0	0	1	0	0	1	1	0	0	1	1	0	0	1	0	0	0	1	0	0	0	0	0	0	0	0	0	0	0	1	0	0	1	0	1	1	1	1	0	1	1	0	1	1	1	0	0	1	1	0	0	1	0	0	1	1	1	1	0	0	0	1	1	0	0	1	1	0	0	1	0	0	1	1	1	0	0	0	0	0	0	0	0	0	0	0	0	0	0	0	0	0	0	0	0	0	0	0	0	0	0	0	0	0	0	0	0	0	0	1	0	1	0	1	1	1	0	0	1	0	1	0	1	0	0	0	0	1	0	0	0	1	1	0	1	0	0	0	0	0	0	0	0	0	0	0	0	0	0	0	0	0	0	0	0	0	1	0	1	0	0	0	0	1	0	1	1	0	0	1	1	1	1	1	1	0	1	1	0	0	0	0	1	1	0	0	0	0	0	0	0	0	0	0	0	0	0	0	0	0	0	0	0	0	0	0	0	0	0	0	0	0	1	0	0	1	0	1	0	1	1	0	0	0	0	0	0	0	0	0	0	0	0	0	0	0	0	0	0	0	0	0	0	0	0	0	0	0	0	0	0	1	1	0	1	1	0	1	1	1	0	1	1	1	1	1	0	1	1	1	1	0	1	0	1	0	0	1	0	0	0	1	0	0	1	0	0	1	0	0	0	0	0	0	0	0	0	0	0	0	0	0	0	0	0	0	0	0	1	0	0	0	1	1	1	0	0	0	0	0	0	0	0	0	0	0	1	1	0	1	0	1	0	0	1	0	0	1	1	1	1	0	1	0	1	0	0	0	0	0	0	0	0	0	0	0	0	0	0	0	0	0	0	0	0	0	0	0	0	0	0	0	0	0	0	0	0	0	0	0	0	1	1	0	1	1	1	0	0	0	0	0	0	0	0	0	0	0	0	0	0	0	0	0	0	0	0	0	0	0	0	0	0	0	0	0	0	0	0	0	0	0	0	0	0	0	1	1	1	0	0	0	0	1	0	0	0	0	0	0	0	0	0	0	0	0	0	0	1	0	0	0	0	0	0	0	0	0	0	0	0	0	0	0	0
																																																												NLRP-DCTN3	XP_028604978.1	1	0	0	1	0	0	0	0	0	0	0	0	1	1	0	0	1	1	0	1	0	1	0	0	0	1	1	1	1	0	1	1	0	0	0	0	0	0	1	0	0	0	0	0	0	1	1	1	0	0	0	1	0	1	1	0	1	1	0	1	0	1	1	1	1	0	0	1	0	1	0	1	1	0	1	1	1	0	1	0	0	1	0	0	0	0	0	0	0	0	0	0	0	0	0	0	0	0	0	0	0	0	0	0	0	0	0	0	0	0	0	0	0	0	0	0	0	0	0	0	0	0	1	0	1	0	1	0	1	1	1	1	1	0	0	0	0	0	0	1	0	1	0	1	1	1	1	1	0	0	1	0	0	0	1	0	1	1	0	1	0	0	1	0	0	0	1	0	0	1	1	1	0	0	1	1	1	0	1	0	0	0	0	0	1	0	0	0	1	0	1	0	0	0	1	1	0	1	0	1	0	0	0	0	0	0	0	0	0	0	0	0	0	0	0	0	1	0	1	1	0	1	1	0	1	1	0	0	0	0	0	0	0	1	1	1	1	0	0	1	0	1	1	1	1	1	1	0	1	1	1	1	1	1	1	1	1	1	1	1	0	0	1	1	1	1	1	1	0	1	1	1	1	0	1	1	0	1	1	0	0	0	0	0	0	1	1	0	1	1	1	0	1	0	1	1	0	1	1	0	0	1	0	0	1	0	0	0	0	0	0	1	1	0	1	1	1	1	1	1	1	1	0	0	0	0	0	0	0	0	0	0	0	1	1	1	0	0	1	0	0	0	1	0	0	1	1	0	0	1	1	1	1	1	1	1	1	0	0	0	1	1	1	0	1	1	1	1	1	1	0	0	1	0	0	0	1	0	0	1	0	0	1	1	1	1	1	1	0	0	1	0	1	0	1	1	1	0	0	1	1	0	0	0	0	0	1	0	0	1	1	0	1	1	0	0	1	1	0	1	1	1	1	1	1	1	1	1	1	1	1	1	0	1	1	0	0	1	0	0	0	0	0	0	0	0	0	0	1	0	0	1	0	0	1	0	1	0	1	0	1	0	0	1	0	1	0	1	0	0	0	0	0	0	0	0	0	1	0	0	0	0	1	0	1	1	1	1	1	1	0	1	1	1	0	0	0	1	1	0	1	0	1	0	1	1	1	0	1	1	1	0	0	0	1	0	0	0	0	0	0	0	0	0	0	0	0	1	0	0	1	1	1	0	0	0	0	0	1	1	1	1	1	1	1	1	1	1	0	1	1	1	1	0	1	1	1	1	1	0	1	0	0	0	0	0	0	0	0	0	0	0	0	0	0	0	0	0	1	0	1	1	0	0	1	0	1	0	0	0	0	0	0	0	0	0	0	0	0	1	1	1	1	1	1	1	0	1	0	0	1	0	0	0	1	0	0	0	0	0	1	0	1	0	0	0	0	1	0	0	1	1	1	1	1	1	1	0	0	1	0	0	0	0	0	0	0	0	0	1	0	1	1	1	0	0	1	1	1	1	0	0	1	0	0	1	1	0	0	1	1	0	0	0	0	0	1	1	1	0	0	0	0	1	0	1	1	1	1	0	1	1	0	0	1	1	1	0	0	0	0	0	1	0	1	1	0	1	0	0	0	0	0	0	0	0	0	1	0	0	0	1	1	0	0	0	0	0	0	0	0	0	1	0	0	1	0	1	0	0	1	0	1	0	1	0	0	0	0	0	0	1	0	0	0	0	0	0	0	0	0	0	0	0	0	0	0	0	0	1	1	1	0	0	1	1	0	1	1	0	1	1	1	0	1	1	0	1	1	1	0	1	1	0	0	1	1	0	0	1	0	0	1	0	1	1	0	0	0	0	0	0	0	0	0	0	0	0	0	0	0	0	0	0	0	0	0	0	0	0	0	0	0	0	1	0	0	1	0	1	0	0	0	0	0	0	0	0	0	0	0	0	0	0	0	0	0	0	0	0	0	0	0	0	0	0	0	0	0	0	0	1	0	1	1	0	0	0	1	0	0	1	0	0	1	1	0	1	0	0	1	1	1	0	1	0	1	1	1	1	0	1	1	1	0	1	1	0	0	1	1	1	0	1	1	0	1	1	0	0	1	1	1	1	0	1	0	0	0	1	1	1	0	0	0	1	0	0	1	0	1	1	1	0	1	0	0	1	1	0	0	1	0	1	0	1	1	1	1	1	1	0	1	1	1	0	1	1	0	0	1	1	1	0	0	1	1	1	1	0	1	0	1	0	0	0	1	1	1	0	0	0	0	0	0	0	0	0	0	0	0	0	0	0	1	0	1	1	1	0	0	0	0	0	0	0	0	0	0	0	0	0	0	0	0	0	0	0	0	0	1	0	0	0	0	0	0	0	0	0	0	0	0	0	0	0	0	0	0	0	0	1	0	0	1	1	0	0	0	0	0	0	1	1	0	0	1	0	1	0	0	0	0	0	0	0	0	0	0	0	0	0	0	0	0	0	0
																																																													XP_062828707.1	1	0	0	0	0	0	0	0	0	0	0	0	1	1	0	0	1	1	1	1	0	0	0	0	0	1	1	1	1	0	1	1	0	0	0	0	0	0	1	0	0	0	0	0	0	1	1	0	0	0	0	1	0	1	1	0	1	1	0	1	1	1	1	1	0	0	0	1	1	1	0	1	0	0	1	1	1	0	1	0	0	0	0	0	0	0	0	0	0	0	0	0	0	0	0	0	0	0	0	0	0	0	0	0	0	0	0	0	0	0	0	0	0	0	0	0	0	0	0	0	0	0	1	0	1	0	1	0	1	1	1	1	1	0	0	0	0	0	0	0	1	1	0	1	1	1	1	0	1	0	1	0	0	0	1	1	0	1	0	1	0	0	1	0	1	0	1	0	0	1	1	0	0	0	1	1	1	0	1	0	1	0	0	0	1	0	0	0	0	1	1	0	0	1	1	1	1	1	0	1	0	0	0	0	0	0	0	0	0	0	0	0	0	0	0	0	1	0	1	1	0	1	1	0	1	1	0	1	0	0	0	0	0	1	1	0	1	0	0	1	0	1	1	1	1	1	1	1	1	1	1	1	1	1	1	1	1	1	1	1	0	0	1	0	0	1	1	0	1	1	1	1	1	0	1	0	0	1	1	0	0	1	0	0	0	1	1	0	1	1	1	1	1	0	1	1	0	1	1	0	0	1	0	0	1	1	0	1	0	0	0	1	1	0	1	1	1	0	1	1	1	1	1	0	0	0	0	0	0	0	0	1	0	0	1	1	0	0	1	0	0	0	0	0	0	1	1	0	0	1	1	1	1	1	1	0	0	0	0	0	1	1	1	0	1	1	1	0	1	1	0	0	1	0	0	0	1	0	0	0	1	0	1	1	1	1	1	1	0	0	1	0	1	1	1	1	1	0	1	1	1	0	1	0	0	0	0	0	0	1	1	0	1	1	0	0	1	1	0	1	0	0	1	1	1	1	1	1	0	1	0	1	1	1	1	0	0	0	0	1	0	0	0	0	0	0	1	0	1	0	0	0	0	0	1	0	1	0	1	1	1	1	0	1	0	0	0	1	0	0	0	0	0	0	0	0	1	0	0	0	1	0	1	0	1	1	1	0	1	1	0	1	0	1	0	0	0	0	1	1	1	1	1	0	0	1	1	0	1	1	1	0	0	0	0	0	1	0	0	0	0	0	0	0	0	0	0	1	0	0	0	1	0	0	0	0	0	0	1	0	1	0	1	1	0	1	1	1	0	0	1	1	1	0	1	0	1	1	1	0	1	0	0	0	0	0	0	0	0	0	0	0	0	0	0	0	0	0	0	1	1	0	0	1	0	0	0	0	0	0	0	0	0	0	1	0	1	0	0	1	1	1	1	1	1	1	0	0	0	0	1	0	0	0	1	0	0	0	0	0	1	1	0	0	0	1	0	1	0	0	1	1	0	0	1	1	1	0	0	1	1	0	1	0	0	0	0	0	0	0	0	1	1	1	0	0	1	1	1	1	0	0	1	0	0	1	1	0	0	1	1	0	0	0	0	0	1	1	1	0	0	0	0	1	1	1	0	1	1	0	1	1	0	0	1	1	1	0	0	0	0	0	1	0	1	1	0	1	0	0	0	0	0	0	0	0	0	0	0	0	0	1	1	0	0	0	0	0	0	0	0	0	0	0	0	1	0	1	0	0	1	0	1	0	0	1	1	0	0	0	0	1	0	0	0	0	0	0	0	0	0	0	0	0	0	0	0	0	0	1	1	1	0	0	1	0	1	1	1	0	1	1	1	1	1	1	0	1	1	1	1	1	1	0	0	1	1	0	0	1	0	0	0	0	1	1	0	0	0	0	0	0	0	0	0	0	0	0	0	0	0	0	0	0	0	0	0	0	0	0	0	0	0	0	1	0	0	1	0	1	0	0	0	0	0	0	0	0	0	0	0	0	0	0	0	0	0	0	0	0	0	0	0	0	0	0	0	0	0	0	0	1	0	1	1	0	1	0	1	0	0	1	0	0	1	1	0	1	0	0	1	1	0	0	1	0	1	1	0	1	0	1	1	1	0	1	1	0	1	0	1	0	0	1	1	1	1	1	1	0	1	1	1	1	0	1	0	1	0	0	1	1	0	1	0	1	1	0	1	0	1	1	1	0	1	0	0	1	1	0	0	1	0	1	0	0	1	1	1	1	1	0	1	1	1	0	1	1	0	0	1	0	1	1	1	1	1	1	0	0	1	0	1	0	0	1	1	1	1	0	0	0	0	0	0	0	0	0	0	0	0	0	0	1	1	0	0	1	1	0	0	0	0	0	0	0	0	0	0	0	0	0	0	0	0	0	0	0	0	0	1	0	0	0	0	0	0	0	0	0	0	0	0	0	0	0	0	0	0	0	1	1	0	0	0	1	1	0	0	0	0	0	1	0	0	0	1	0	1	1	1	0	0	0	0	0	0	0	0	0	0	0	0	0	0	0	0
																																																													XP_007430250.1	1	0	0	0	0	0	0	0	0	0	0	0	1	1	0	0	1	1	1	1	0	0	0	1	0	1	1	1	1	0	1	1	0	0	1	0	0	0	1	0	0	1	0	0	0	1	1	0	1	0	0	0	0	1	1	0	1	1	1	1	0	1	1	1	0	0	0	1	1	0	0	1	0	0	1	0	1	0	1	0	1	1	0	0	0	0	0	0	0	0	0	0	0	0	0	0	0	0	0	0	0	0	0	0	0	0	0	0	0	0	0	0	0	0	0	0	0	0	0	0	0	0	1	0	1	0	1	0	1	1	1	1	1	0	0	0	0	0	0	0	0	1	0	1	1	1	1	1	1	0	1	0	0	0	1	0	0	1	0	0	0	0	0	1	1	0	0	0	0	1	1	1	1	0	0	1	0	0	1	0	1	0	1	0	1	0	0	0	0	0	1	0	0	1	1	1	1	1	0	1	0	0	0	0	0	1	1	1	0	0	0	1	0	0	0	0	1	0	1	1	0	1	1	0	0	1	0	0	0	0	0	0	0	1	1	1	1	0	0	1	0	1	1	1	1	1	1	0	1	1	0	1	1	1	1	1	1	1	1	0	0	1	1	0	0	1	1	1	1	1	1	1	1	0	1	0	0	1	1	0	0	0	0	0	0	1	1	0	1	1	1	1	0	0	1	1	0	1	0	0	0	0	0	0	1	1	0	0	0	0	1	1	1	0	1	1	1	1	1	1	1	1	0	0	0	0	1	0	0	1	0	0	1	0	0	1	0	0	1	0	0	0	0	0	0	1	1	0	1	1	1	1	1	1	1	0	1	0	0	0	1	1	1	1	1	1	1	0	0	1	0	0	1	0	1	0	1	0	0	1	0	0	1	1	1	1	1	1	0	0	1	0	1	1	1	1	1	0	1	1	1	1	0	0	0	0	1	0	0	1	1	0	1	1	1	0	1	1	0	1	1	1	1	1	1	1	1	1	0	1	1	1	1	1	1	0	0	0	1	1	0	0	0	0	0	0	0	0	1	0	0	1	0	0	1	0	1	0	1	0	1	0	0	1	0	1	0	1	0	0	0	0	0	0	0	0	0	0	0	1	0	0	1	0	0	1	1	1	1	1	0	1	1	1	0	0	0	0	1	1	1	0	1	0	1	1	1	0	1	1	1	0	0	1	0	0	0	0	0	0	0	0	0	0	0	0	0	1	1	0	0	1	1	0	0	0	0	0	1	0	1	0	1	1	1	1	1	1	1	1	1	1	1	0	1	1	1	1	1	0	1	0	0	0	0	0	0	0	0	0	0	0	0	0	0	0	1	0	1	1	1	1	0	1	0	0	1	0	0	0	0	0	0	0	1	1	1	0	0	1	1	1	1	1	1	0	0	1	0	0	1	0	1	0	1	0	0	0	0	0	1	1	1	0	0	1	0	1	0	0	1	1	1	1	1	1	1	0	0	1	1	0	1	0	0	0	0	0	0	0	0	1	1	1	0	0	1	1	1	1	1	0	1	0	0	0	1	0	0	1	1	0	1	0	0	0	1	1	1	0	0	0	0	1	0	1	0	1	1	0	1	1	0	1	1	1	1	0	0	0	0	0	0	0	1	1	0	1	0	0	0	0	0	0	0	0	0	1	0	0	0	1	1	0	0	0	0	0	0	0	0	0	0	0	0	1	0	1	0	0	1	0	1	1	0	0	0	0	0	0	0	1	0	0	0	0	0	0	0	0	0	0	0	0	0	0	0	0	0	1	1	1	0	1	1	0	0	1	1	0	1	1	1	0	1	1	0	1	0	1	0	1	1	0	0	1	1	1	0	1	0	0	1	0	1	1	0	0	0	0	0	0	0	0	0	0	0	0	0	0	0	0	0	0	0	0	0	0	0	0	0	0	0	0	1	0	0	1	0	1	0	0	0	0	0	0	0	0	0	0	0	0	0	0	0	0	0	0	0	0	0	0	0	0	0	0	0	0	0	0	1	1	0	1	1	0	1	0	1	0	0	1	1	0	1	1	0	1	1	1	0	1	0	0	1	0	1	0	1	1	0	1	1	1	0	1	1	0	0	1	1	0	0	1	1	0	1	1	0	0	1	1	1	1	0	1	0	1	0	1	1	1	0	0	0	1	0	0	1	0	1	1	1	0	1	1	0	1	1	0	0	1	0	1	0	0	1	1	1	1	1	0	1	1	1	0	1	1	0	1	1	0	1	0	0	1	1	1	1	0	1	0	1	0	1	0	0	1	1	0	0	0	0	0	0	0	0	0	0	0	0	0	0	1	1	0	0	1	1	0	0	0	0	0	0	0	0	0	0	0	0	0	0	0	0	0	0	0	0	0	1	0	0	0	0	0	0	0	0	0	0	0	0	0	0	0	0	0	0	0	1	0	0	0	0	1	0	0	0	0	0	0	1	1	0	0	1	0	1	0	1	0	0	0	0	0	0	0	0	0	0	0	0	0	0	0	0
																																																													XP_042311257.1	1	0	0	0	0	0	0	0	0	0	0	0	1	1	0	0	1	1	1	1	0	1	0	0	0	1	1	1	1	0	1	1	0	0	0	0	0	0	1	0	0	0	0	0	0	1	1	1	1	0	0	1	0	1	1	0	1	1	1	1	0	1	1	1	1	1	0	1	1	1	0	1	0	0	1	0	1	0	1	0	0	1	0	0	0	0	0	0	0	0	0	0	0	0	0	0	0	0	0	0	0	0	0	0	0	0	0	0	0	0	0	0	0	0	0	0	0	0	0	0	0	0	1	0	1	0	1	0	1	1	1	1	1	0	0	0	0	0	0	0	0	1	0	1	1	1	1	1	1	0	1	0	0	1	1	0	0	1	0	0	0	0	0	0	1	1	1	0	0	1	1	0	0	0	1	1	1	0	1	0	1	0	0	0	1	0	0	0	0	1	1	0	0	1	1	1	1	1	0	1	0	0	0	0	0	0	0	0	0	0	0	0	0	0	0	0	0	0	1	1	0	1	1	1	1	1	0	1	0	0	0	0	0	1	1	1	1	0	0	1	0	1	1	1	1	1	1	0	0	1	0	1	1	1	1	1	1	1	1	1	0	0	1	1	0	1	1	0	1	1	1	1	1	0	1	1	0	0	0	0	0	1	1	0	0	1	1	0	1	1	1	1	1	0	1	0	0	1	0	0	0	1	0	0	1	1	0	0	0	0	0	1	1	0	1	1	1	1	1	1	1	1	0	0	0	0	1	0	0	0	0	0	0	0	1	1	0	0	1	0	0	0	0	0	0	1	1	0	0	1	1	1	1	1	1	1	0	0	0	0	1	1	1	0	1	1	1	0	0	1	0	0	1	0	0	0	1	0	0	1	1	0	1	1	1	1	1	1	0	0	1	0	1	1	1	1	1	0	1	1	1	0	1	0	0	0	0	0	0	1	1	0	1	1	0	0	1	1	0	1	1	1	1	1	1	1	1	1	0	1	0	1	1	1	1	0	0	0	1	0	0	0	0	0	0	0	1	0	1	0	0	1	0	0	1	0	1	0	1	0	0	1	0	1	0	0	0	1	0	0	0	0	0	0	0	0	1	0	0	0	0	0	1	0	1	1	1	0	1	1	0	1	1	1	0	0	0	0	1	1	1	1	1	0	0	1	1	0	1	1	1	0	0	0	0	0	0	0	0	0	0	0	0	0	0	0	0	1	0	0	0	1	1	0	0	0	0	0	1	0	1	1	0	1	1	1	1	1	1	1	1	1	1	0	1	1	1	1	1	0	1	0	0	0	0	0	0	0	0	0	0	0	0	0	0	0	0	0	0	1	1	1	0	1	0	0	1	0	0	1	1	0	0	0	0	1	1	0	0	1	1	1	1	1	1	1	0	1	0	0	1	0	1	0	1	0	0	1	0	0	1	1	1	0	0	0	0	0	0	0	1	1	0	1	1	1	1	0	0	1	0	0	1	0	0	0	0	0	0	0	0	1	1	1	0	0	1	1	1	1	0	0	1	0	0	1	1	0	0	1	1	1	0	0	0	0	1	1	1	0	0	0	0	1	1	1	1	1	1	0	1	1	0	1	1	1	1	0	0	0	0	0	1	0	1	1	0	1	0	0	0	0	0	0	0	0	0	1	0	0	0	1	1	0	0	0	0	0	0	0	0	0	1	0	0	1	0	1	0	0	1	0	1	0	0	0	0	0	0	0	0	0	0	0	0	0	0	0	0	0	0	0	0	0	0	0	0	0	0	1	1	1	0	0	1	1	1	1	1	0	1	1	1	1	1	1	0	1	0	1	0	1	1	0	0	1	1	1	0	1	0	0	1	0	1	0	0	0	0	0	0	0	0	0	0	0	0	0	0	0	0	0	0	0	0	0	0	0	0	0	0	0	0	0	1	0	0	1	0	1	0	0	0	0	0	0	0	0	0	0	0	0	0	0	0	0	0	0	0	0	0	0	0	0	0	0	0	0	0	0	1	1	0	1	1	0	1	0	1	0	0	1	0	0	1	1	0	1	1	0	0	1	1	0	1	0	1	0	1	1	0	1	1	1	0	1	1	0	0	1	1	0	0	1	1	1	1	1	0	0	1	1	0	1	0	1	0	0	0	1	1	1	0	1	0	1	1	0	1	0	1	1	1	0	1	1	1	1	1	1	0	1	0	1	0	0	1	1	1	1	0	0	1	1	1	0	1	1	0	0	1	0	1	1	0	1	1	1	0	0	1	0	1	0	0	0	0	1	1	0	0	0	0	0	0	0	0	0	0	0	0	0	0	0	1	0	0	1	1	0	0	0	0	0	0	0	0	0	0	0	0	0	0	0	0	0	0	0	0	0	1	1	0	0	0	0	0	0	0	0	0	0	0	0	0	0	0	0	0	0	1	1	0	0	0	1	1	0	0	0	0	0	1	1	1	0	1	0	1	1	1	0	0	0	0	0	0	0	0	0	0	0	0	0	0	0	0
																																																													XP_034956717.2	1	0	0	0	0	0	0	0	0	0	0	0	1	1	0	0	1	1	0	1	0	1	0	0	0	1	1	1	1	0	1	1	0	0	0	0	0	0	1	0	0	0	0	0	0	1	1	1	0	0	0	1	0	1	1	0	1	1	0	1	0	1	1	1	1	0	0	1	0	1	0	1	1	0	1	1	1	0	1	0	0	1	0	0	0	0	0	0	0	0	0	0	0	0	0	0	0	0	0	0	0	0	0	0	0	0	0	0	0	0	0	0	0	0	0	0	0	0	0	0	0	0	1	0	1	1	1	0	1	1	1	1	1	0	0	0	0	0	0	1	0	1	0	1	1	1	1	1	0	0	1	0	0	0	0	0	1	1	0	1	0	0	1	0	0	0	1	0	0	1	1	1	1	0	1	1	1	0	1	0	0	0	0	0	1	0	0	0	1	0	1	0	0	1	1	1	1	1	0	1	0	0	0	0	0	0	0	0	0	0	0	0	0	0	0	0	1	0	1	1	0	1	1	0	1	1	0	0	0	0	0	0	0	1	1	1	1	0	0	1	0	1	1	1	1	1	1	0	1	1	1	1	1	1	1	1	1	1	1	1	0	0	1	1	1	1	1	1	0	1	1	1	1	0	1	1	0	1	1	0	0	0	0	0	0	1	1	0	1	1	1	1	1	0	1	1	0	1	1	0	0	1	0	0	1	0	0	0	0	0	0	1	1	0	1	1	1	1	1	1	1	1	0	0	0	0	0	0	0	0	0	0	0	1	1	1	0	0	1	0	0	0	0	0	0	0	1	0	0	1	1	1	1	1	1	1	1	0	0	0	1	1	1	0	1	1	1	1	1	1	0	0	1	0	0	0	1	0	0	1	0	0	1	1	1	1	1	1	0	0	0	0	1	0	1	1	1	0	1	1	1	0	0	0	0	0	1	0	0	1	1	0	1	1	0	0	1	1	0	1	1	1	1	1	1	1	1	1	1	1	1	1	1	1	1	0	0	1	0	1	0	0	0	0	0	0	1	0	1	0	0	1	0	0	1	0	1	0	1	0	1	0	0	1	0	1	0	1	0	0	0	0	0	0	0	0	0	0	0	0	0	0	1	0	1	1	1	1	1	1	0	0	1	1	0	0	0	1	1	0	1	0	1	0	1	1	1	0	1	1	1	0	0	0	1	0	0	0	0	0	0	0	0	0	0	0	0	1	0	0	1	1	0	0	0	0	0	0	1	1	1	1	1	1	1	1	1	1	0	1	1	1	1	0	1	1	1	1	1	0	1	0	0	0	0	0	0	0	0	0	0	0	0	0	0	0	0	0	1	0	1	1	0	0	1	0	1	0	0	1	0	0	0	0	1	0	1	0	0	1	1	1	1	1	1	1	0	1	0	0	1	0	0	0	1	0	0	0	0	0	1	0	1	0	0	1	0	1	0	0	1	1	1	1	1	1	1	0	0	1	0	0	0	0	0	0	0	0	0	1	0	1	1	1	0	0	1	1	1	1	0	0	1	0	0	1	1	0	0	1	1	0	0	0	0	0	1	1	1	0	0	0	0	1	0	1	1	1	1	0	1	1	0	1	1	1	1	0	0	0	0	0	1	0	1	1	0	1	0	0	0	0	0	0	0	0	0	1	0	0	0	1	1	0	0	0	0	0	0	0	0	0	1	0	0	1	0	1	0	0	1	0	1	0	1	0	0	0	0	0	0	1	0	0	0	0	0	0	0	0	0	0	0	0	0	0	0	0	0	1	1	1	0	0	1	0	0	1	1	0	1	1	1	0	1	1	0	1	1	1	0	1	1	0	0	1	1	0	0	1	0	0	1	0	1	1	0	0	0	0	0	0	0	0	0	0	0	0	0	0	0	0	0	0	0	0	0	0	0	0	0	0	0	0	1	0	0	1	0	1	0	0	0	0	0	0	0	0	0	0	0	0	0	0	0	0	0	0	0	0	0	0	0	0	0	0	0	0	0	0	0	1	0	1	1	0	0	0	1	0	0	1	0	0	1	1	0	1	1	0	1	1	1	0	1	0	1	1	0	1	0	1	0	1	0	1	1	0	0	1	1	1	0	1	1	0	1	1	0	0	1	1	1	1	0	1	0	0	0	1	1	1	0	0	0	1	0	0	1	0	1	1	1	0	1	0	0	1	1	0	0	1	0	1	0	1	1	1	1	1	1	0	1	1	1	0	1	1	0	0	1	1	1	0	0	1	1	1	1	0	1	0	1	0	0	1	1	1	1	0	0	0	0	0	0	0	0	0	0	0	0	0	0	0	1	0	1	1	1	0	0	0	0	0	0	0	0	0	0	0	0	0	0	0	0	0	0	0	0	0	1	0	0	0	0	0	0	0	0	0	0	0	0	0	0	0	0	0	0	0	0	1	0	0	1	1	0	0	0	0	0	0	1	1	0	0	1	0	1	0	0	0	0	0	0	0	0	0	0	0	0	0	0	0	0	0	0
																																																												% Similarity huNLRP3	NLRP-BRK1	100	25	0	0	25	0	0	25	0	25	0	0	100	100	0	0	100	100	75	100	25	25	0	100	50	50	75	100	100	0	100	100	0	0	0	0	0	100	75	0	100	0	0	0	0	100	100	25	100	0	0	100	75	100	50	75	25	25	100	100	0	100	100	100	100	100	0	0	75	100	50	100	0	75	100	100	100	0	100	75	0	0	0	0	0	0	0	0	0	0	0	0	0	0	0	0	0	0	0	0	0	0	0	0	0	0	0	0	0	0	0	0	0	0	100	100	0	0	0	0	0	0	100	100	75	0	0	0	100	100	75	100	100	0	0	100	75	75	0	0	25	50	100	100	100	100	100	0	25	25	100	75	0	0	75	50	0	0	100	100	75	0	100	0	0	0	100	100	100	25	0	100	75	0	75	100	0	0	100	0	100	100	100	0	100	75	0	75	0	0	100	100	0	100	100	75	100	0	100	100	0	0	0	0	0	0	25	100	0	0	100	0	0	75	25	0	0	0	100	50	0	100	100	100	100	100	50	0	25	0	0	100	0	100	100	100	100	0	100	100	0	100	100	100	100	100	100	100	0	100	0	100	100	100	100	50	100	75	25	100	0	100	100	75	100	0	100	100	100	100	100	0	50	100	100	100	100	100	75	50	75	0	0	0	25	100	100	0	100	100	100	100	0	0	100	0	100	0	0	0	100	100	75	25	100	100	0	50	75	0	100	100	100	100	100	100	100	100	100	100	100	75	0	75	0	0	100	0	0	0	25	0	25	100	0	75	0	25	0	0	0	0	0	50	25	100	100	100	100	100	100	100	100	50	100	100	100	25	0	0	100	100	100	100	100	100	100	0	100	75	100	100	100	50	25	0	100	0	0	100	100	0	75	100	100	100	100	100	100	100	0	0	100	100	75	100	100	50	100	100	100	0	100	100	0	0	100	0	100	100	0	0	0	100	0	0	100	25	100	100	0	100	100	100	100	100	100	100	100	100	100	100	100	100	100	0	100	100	0	0	100	100	100	0	0	0	0	0	100	100	0	100	0	0	100	100	100	0	100	100	100	0	100	0	0	50	100	100	0	0	0	25	25	25	0	0	0	25	0	0	0	0	50	0	0	100	100	100	100	100	0	25	100	100	0	25	100	100	100	100	100	100	100	100	100	100	75	0	100	0	100	0	0	0	100	100	100	50	0	0	0	0	100	100	0	0	0	25	100	50	100	0	100	0	0	0	0	0	100	100	100	75	100	100	0	100	100	100	100	100	100	100	100	0	100	100	100	100	0	25	100	0	0	100	0	0	0	100	25	0	75	0	0	0	0	0	0	0	0	100	100	25	0	100	100	0	0	25	0	100	0	0	0	0	0	75	25	25	0	100	25	100	100	100	100	100	0	100	0	0	0	0	25	100	75	100	0	0	100	75	100	100	0	0	100	0	0	100	100	0	0	100	100	25	0	100	75	0	0	100	0	0	0	0	25	25	0	0	0	0	0	100	0	0	100	0	100	100	100	100	25	100	100	0	100	100	100	25	75	100	100	0	0	100	0	0	100	50	100	100	0	0	0	100	100	0	0	100	100	0	0	100	0	0	100	100	100	0	0	0	0	0	0	0	0	0	0	0	0	0	0	0	0	0	0	0	0	0	0	0	0	0	0	0	0	0	0	0	0	25	0	75	0	100	0	100	75	100	0	0	100	0	100	0	100	0	0	0	0	100	0	0	0	100	100	0	100	0	0	0	0	0	0	0	0	0	0	0	0	0	0	0	0	0	0	0	0	0	100	0	100	25	0	0	25	100	0	100	100	0	0	100	100	75	100	100	100	0	50	100	0	0	0	50	100	100	0	0	0	0	0	0	0	0	0	0	0	0	0	0	0	0	0	0	0	0	0	0	0	0	0	0	0	0	100	0	0	100	25	100	25	75	100	0	0	0	0	0	0	0	0	0	0	0	0	0	0	0	0	0	0	0	0	0	0	0	0	0	0	0	0	0	0	100	100	0	100	75	0	100	100	100	0	50	100	100	75	100	75	100	100	100	25	0	100	0	100	0	75	100	0	0	0	100	25	0	100	0	0	75	0	0	0	0	0	0	0	0	0	0	0	0	0	0	0	0	0	0	50	0	100	0	0	0	100	50	100	0	0	0	0	0	0	0	0	0	0	0	100	75	0	100	50	100	0	0	100	25	25	75	100	100	100	0	100	0	100	0	0	0	0	0	0	0	0	0	0	0	0	0	0	0	0	0	0	0	0	0	0	0	0	0	0	0	0	0	0	0	0	0	0	0	0	75	75	25	100	100	100	0	0	0	0	0	0	0	0	0	0	0	0	0	0	0	0	0	0	0	0	0	0	0	0	0	0	0	0	0	0	0	0	0	0	0	0	0	0	0	100	75	75	0	0	0	0	100	0	0	0	0	0	0	0	0	0	0	0	0	0	0	100	0	0	0	0	0	0	0	0	0	0	0	0	0	0	0	0
																																																													NLRP-DCTN3	100	0	0	20	0	0	0	0	0	0	0	0	100	100	0	0	100	100	60	100	0	60	0	20	0	100	100	100	100	0	100	100	0	0	20	0	0	0	100	0	0	20	0	0	0	100	100	60	40	0	0	80	0	100	100	0	100	100	40	100	20	100	100	100	60	20	0	100	60	80	0	100	40	0	100	60	100	0	100	0	20	80	0	0	0	0	0	0	0	0	0	0	0	0	0	0	0	0	0	0	0	0	0	0	0	0	0	0	0	0	0	0	0	0	0	0	0	0	0	0	0	0	100	0	100	20	100	0	100	100	100	100	100	0	0	0	0	0	0	40	20	100	0	100	100	100	100	80	60	0	100	0	0	20	80	20	40	100	0	60	0	0	60	20	60	20	80	0	0	100	100	60	40	0	80	100	80	0	100	0	60	0	20	0	100	0	0	0	40	40	100	0	0	80	100	100	80	100	0	100	0	0	0	0	0	20	20	20	0	0	0	20	0	0	0	0	80	0	100	100	0	100	100	20	80	100	0	40	0	0	0	0	0	100	100	80	100	0	0	100	0	100	100	100	100	100	100	20	80	100	60	100	100	100	100	100	100	100	100	80	0	20	100	60	40	100	100	60	60	100	100	100	100	0	100	60	0	80	80	0	0	40	20	0	0	100	100	0	100	100	100	80	80	0	100	80	0	100	60	0	0	80	0	0	100	60	0	20	0	0	20	100	100	0	100	100	100	80	100	100	100	100	20	0	0	0	40	0	0	20	0	20	20	40	80	100	0	0	100	0	0	0	20	0	0	80	100	0	20	100	100	100	100	100	100	60	60	0	0	0	100	100	100	20	100	100	100	40	60	100	0	0	100	0	20	0	100	0	0	80	40	0	100	100	100	100	100	100	0	0	80	0	100	60	100	100	100	0	80	100	100	20	40	0	0	0	60	0	0	100	100	0	100	100	20	0	100	100	0	100	80	80	100	100	100	100	100	100	40	100	60	100	80	100	100	0	0	40	40	60	0	0	0	0	0	0	60	0	100	0	0	80	0	0	100	0	100	0	100	20	80	40	0	100	0	60	0	100	0	0	0	0	0	0	0	0	40	20	0	20	20	0	100	0	80	100	100	60	100	100	0	80	80	100	0	0	0	40	100	60	100	40	100	0	60	100	100	0	100	100	100	0	0	20	40	0	20	0	0	0	0	0	0	0	0	0	0	100	20	0	40	100	60	0	0	0	0	0	100	40	100	60	80	100	80	100	100	100	40	80	100	100	100	0	100	80	100	100	100	0	100	0	0	0	0	0	0	0	0	0	0	0	0	0	0	0	20	0	60	60	100	80	0	60	40	0	80	0	0	40	20	0	0	0	60	40	80	0	0	100	100	100	100	100	100	80	0	80	0	0	100	0	40	0	100	0	0	20	0	0	100	60	80	0	0	60	0	80	0	0	100	100	60	80	100	100	100	0	0	100	40	0	60	0	0	0	0	0	0	40	0	100	100	100	0	0	100	100	100	100	20	0	100	0	0	80	100	0	0	100	100	20	20	0	0	0	100	100	100	0	0	0	0	100	40	100	60	100	100	0	100	100	0	60	100	100	100	0	0	0	0	0	80	0	100	100	0	100	0	0	0	0	0	0	0	0	0	80	0	0	0	100	100	0	0	0	0	0	0	0	0	0	60	0	0	100	0	100	0	0	100	0	100	20	40	20	20	0	0	0	0	80	0	0	0	0	0	0	0	0	0	0	0	0	0	0	0	0	0	100	100	100	0	20	100	40	40	100	100	0	100	100	100	40	100	100	0	100	60	100	20	100	100	0	0	100	100	40	0	100	0	0	80	0	100	80	0	0	0	0	0	0	0	0	0	0	0	0	0	0	0	0	0	0	0	0	0	0	0	0	0	0	0	0	100	0	0	100	0	100	0	0	0	0	0	0	0	0	0	0	0	0	0	0	0	0	0	0	0	0	0	0	0	0	0	0	0	0	0	0	40	100	0	100	100	0	60	0	100	0	0	100	20	0	100	100	0	100	60	20	60	100	60	0	100	0	100	60	60	100	0	100	80	100	0	100	100	0	20	80	100	40	0	100	100	40	100	100	20	0	100	100	80	100	0	100	0	40	0	80	100	100	0	40	0	100	40	0	100	0	100	100	100	0	100	40	20	100	100	20	0	100	0	100	0	40	100	100	100	100	80	0	100	100	100	0	100	100	0	20	100	40	100	40	20	100	100	100	60	0	100	0	100	0	20	40	60	100	100	0	0	0	0	0	0	0	0	0	0	0	0	0	0	40	100	0	40	100	100	0	0	0	0	0	0	0	0	0	0	0	0	0	0	0	0	0	0	0	0	0	100	20	0	0	0	0	0	0	0	0	0	0	0	0	0	0	0	0	0	0	60	80	0	0	40	100	40	0	0	0	0	0	100	80	20	0	100	0	100	40	60	0	0	0	0	0	0	0	0	0	0	0	0	0	0	0	0
Sequence number	Gene	Accession number	Species	Common name																																																			1	2	3	4	5	6	7	8	9	10	11	12	13	14	15	16	17	18	19	20	21	22	23	24	25	26	27	28	29	30	31	32	33	34	35	36	37	38	39	40	41	42	43	44	45	46	47	48	49	50	51	52			53	54	55	56	57	58	59	60	61	62	63	64	65	66	67	68	69	70	71	72	73	74	75	76	77	78	79	80	81	82					83	84	85	86	87	88	89	90																				91	92	93	94	95	96	97	98	99	100	101	102	103	104	105	106	107	108	109	110	111	112	113	114	115	116	117	118	119	120	121	122	123	124	125	126	127	128	129	130	131	132	133	134	135	136	137	138	139	140	141	142	143	144	145	146	147	148	149	150	151	152	153	154	155	156	157	158					159	160	161	162	163		164	165	166	167	168	169	170	171	172	173	174	175	176	177			178	179	180	181	182	183	184	185	186	187	188			189	190	191	192							193	194	195	196	197	198	199	200	201	202	203	204	205	206	207	208	209	210		211	212	213	214	215	216	217	218	219	220	221	222	223	224	225	226	227	228	229	230	231	232	233	234	235	236	237	238	239	240	241	242	243	244	245	246	247	248	249	250	251	252	253	254	255	256	257	258	259	260	261	262	263	264	265	266	267		268	269	270	271	272	273	274	275	276	277	278	279	280	281	282	283	284	285	286	287	288	289	290	291	292	293	294	295	296	297	298	299	300	301	302	303	304	305	306	307	308	309	310	311	312	313	314	315	316	317				318	319	320	321	322	323	324	325	326	327	328	329	330	331	332	333	334	335	336	337	338	339	340	341	342	343	344	345	346	347	348	349	350	351	352	353	354	355	356	357	358	359	360	361	362	363	364	365	366	367	368	369	370	371	372	373	374	375	376	377	378	379	380	381	382	383	384	385	386	387	388	389	390	391	392	393	394	395	396	397	398	399	400	401	402	403	404	405	406	407	408	409	410	411	412	413	414	415	416	417	418	419	420	421	422	423	424	425	426	427	428	429	430	431	432	433	434	435		436	437	438	439	440	441	442	443	444	445	446	447	448	449	450	451	452	453	454	455	456	457			458	459	460	461	462	463	464	465	466	467	468	469	470	471	472	473	474	475	476	477	478	479	480	481	482	483	484	485	486	487	488	489	490	491	492	493	494	495				496	497	498		499	500	501	502	503	504	505	506	507	508	509	510	511	512	513	514	515	516	517	518	519	520	521	522	523	524	525	526	527	528	529	530	531	532	533	534	535	536	537	538	539	540	541	542	543	544	545	546	547	548	549	550	551	552	553	554	555	556	557	558	559	560	561	562	563	564	565	566	567	568	569	570	571	572	573	574	575	576	577	578	579	580	581	582	583	584	585	586	587	588	589	590	591	592	593	594	595	596	597	598	599	600	601	602	603	604	605	606	607	608	609	610	611	612	613				614	615	616	617	618	619	620							621	622	623	624	625	626											627	628	629	630	631	632	633	634	635	636	637	638	639	640	641	642	643	644	645	646	647	648			649	650	651	652	653	654	655	656	657	658			659	660	661	662	663	664	665	666	667	668	669	670	671	672	673	674	675	676	677	678	679	680	681	682			683	684	685	686	687	688	689	690	691	692	693										694	695	696	697	698	699	700	701	702	703	704	705	706	707	708	709	710	711	712	713	714	715	716	717	718	719	720	721	722	723	724	725	726	727	728	729	730	731	732	733	734	735	736	737	738	739	740	741	742	743	744	745	746	747	748	749	750	751		752	753	754	755	756	757	758	759	760	761	762	763	764	765	766	767	768	769	770	771	772	773	774	775	776	777	778	779	780	781	782	783	784	785	786	787	788	789	790	791	792	793	794	795	796	797	798	799	800	801	802	803	804	805	806	807	808	809		810	811	812	813	814	815	816	817	818	819	820	821	822	823	824	825	826	827	828	829	830	831	832	833	834	835	836	837	838	839	840	841	842	843	844	845	846	847	848	849	850	851	852	853	854	855	856	857	858	859	860	861	862	863	864	865	866		867	868	869	870	871	872	873	874	875	876	877	878	879	880	881	882	883	884	885	886	887	888	889	890	891	892	893	894	895	896	897	898	899	900	901	902	903	904	905	906	907	908	909	910	911	912	913	914	915	916	917	918	919	920	921	922		923	924	925	926	927	928	929	930	931	932	933	934	935	936	937	938	939	940	941	942	943	944	945	946	947	948	949	950	951	952	953	954	955	956	957	958	959	960	961	962	963	964	965	966	967	968	969	970	971	972	973	974	975	976	977	978	979	980		981	982	983	984	985	986	987	988	989	990	991	992	993	994	995	996	997	998	999	1000	1001	1002	1003	1004	1005	1006	1007	1008	1009	1010	1011	1012	1013	1014	1015	1016	1017	1018	1019	1020	1021	1022	1023	1024	1025																																								1026	1027	1028	1029	1030	1031	1032	1033	1034	1035	1036
-	NLRP3	Q96P20.3	Homo sapiens	Human	-	-	-	-	-	-	-	-	-	-	-	-	-	-	-	-	-	-	-	-	-	-	-	-	-	-	-	-	-	-	-	-	-	-	-	-	-	-	-	-	-	-	-	-	-	-	-	-	-	-	M	K	M	A	S	T	R	C	K	L	A	R	Y	L	E	D	L	E	D	V	D	L	K	K	F	K	M	H	L	E	D	Y	P	P	Q	K	G	C	I	P	L	P	R	G	Q	T	E	K	A	D	H	V	-	-	D	L	A	T	L	M	I	D	F	N	G	E	E	K	A	W	A	M	A	V	W	I	F	A	A	I	N	R	R	D	-	-	-	-	L	Y	E	K	A	K	R	D	-	-	-	-	-	-	-	-	-	-	-	-	-	-	-	-	-	-	-	E	P	K	W	G	S	D	N	A	R	V	S	N	P	T	V	I	C	Q	E	D	S	I	E	E	E	W	M	G	L	L	E	Y	L	S	R	I	S	I	C	K	M	K	K	D	Y	R	K	K	Y	R	K	Y	V	R	S	R	F	Q	C	I	E	D	R	N	A	R	L	-	-	-	-	G	E	S	V	S	-	L	N	K	R	Y	T	R	L	R	L	I	K	E	H	-	-	R	S	Q	Q	E	R	E	Q	E	L	L	-	-	A	I	G	K	-	-	-	-	-	-	T	K	T	C	E	S	P	V	S	P	I	K	M	E	L	L	F	D	-	P	D	D	E	H	S	E	P	V	H	T	V	V	F	Q	G	A	A	G	I	G	K	T	I	L	A	R	K	M	M	L	D	W	A	S	G	T	L	Y	Q	D	R	F	D	Y	L	F	Y	I	H	C	R	E	V	S	L	V	-	T	Q	R	S	L	G	D	L	I	M	S	C	C	P	D	P	N	P	P	I	H	K	I	V	R	K	P	S	R	I	L	F	L	M	D	G	F	D	E	L	Q	G	A	F	D	E	H	I	G	P	-	-	-	L	C	T	D	W	Q	K	A	E	R	G	D	I	L	L	S	S	L	I	R	K	K	L	L	P	E	A	S	L	L	I	T	T	R	P	V	A	L	E	K	L	Q	H	L	L	D	H	P	R	H	V	E	I	L	G	F	S	E	A	K	R	K	E	Y	F	F	K	Y	F	S	D	E	A	Q	A	R	A	A	F	S	L	I	Q	E	N	E	V	L	F	T	M	C	F	I	P	L	V	C	W	I	V	C	T	G	L	K	Q	Q	M	E	S	G	K	S	L	A	Q	T	-	S	K	T	T	T	A	V	Y	V	F	F	L	S	S	L	L	Q	P	R	G	G	S	-	-	Q	E	H	G	L	C	A	H	L	W	G	L	C	S	L	A	A	D	G	I	W	N	Q	K	I	L	F	E	E	S	D	L	R	N	H	G	L	Q	-	-	-	K	A	D	-	V	S	A	F	L	R	M	N	L	F	Q	K	E	V	D	C	E	K	F	Y	S	F	I	H	M	T	F	Q	E	F	F	A	A	M	Y	Y	L	L	E	E	E	K	E	G	R	T	N	V	P	G	S	R	L	K	L	P	S	R	D	V	T	V	L	L	E	N	Y	G	K	F	E	K	G	Y	L	I	F	V	V	R	F	L	F	G	L	V	N	Q	E	R	T	S	Y	L	E	K	K	L	S	C	K	I	S	Q	Q	I	R	L	E	L	L	K	W	I	E	-	-	-	V	K	A	K	A	K	K	-	-	-	-	-	-	L	Q	I	Q	P	S	-	-	-	-	-	-	-	-	-	-	Q	L	E	L	F	Y	C	L	Y	E	M	Q	E	E	D	F	V	Q	R	A	M	D	-	-	Y	F	P	K	I	E	I	N	L	S	-	-	T	R	M	D	H	M	V	S	S	F	C	I	E	N	C	H	R	V	E	S	L	S	L	G	-	-	F	L	H	N	M	P	K	E	E	E	E	-	-	-	-	-	-	-	-	-	E	E	K	E	G	R	H	L	D	M	V	Q	C	V	L	P	S	S	S	H	A	A	C	S	H	G	L	V	N	S	H	L	T	S	S	F	C	R	G	L	F	S	V	L	S	T	S	Q	S	L	T	E	L	D	L	S	D	N	-	S	L	G	D	P	G	M	R	V	L	C	E	T	L	Q	H	P	G	C	N	I	R	R	L	W	L	G	R	C	G	L	S	H	E	C	C	F	D	I	S	L	V	L	S	S	N	Q	K	L	V	E	L	D	L	S	D	N	A	-	L	G	D	F	G	I	R	L	L	C	V	G	L	K	H	L	L	C	N	L	K	K	L	W	L	V	S	C	C	L	T	S	A	C	C	Q	D	L	A	S	V	L	S	T	S	H	S	L	T	R	L	Y	V	G	E	N	A	-	L	G	D	S	G	V	A	I	L	C	E	K	A	K	N	P	Q	C	N	L	Q	K	L	G	L	V	N	S	G	L	T	S	V	C	C	S	A	L	S	S	V	L	S	T	N	Q	N	L	T	H	L	Y	L	R	G	N	-	T	L	G	D	K	G	I	K	L	L	C	E	G	L	L	H	P	D	C	K	L	Q	V	L	E	L	D	N	C	N	L	T	S	H	C	C	W	D	L	S	T	L	L	T	S	S	Q	S	L	R	K	L	S	L	G	N	N	D	-	L	G	D	L	G	V	M	M	F	C	E	V	L	K	Q	Q	S	C	L	L	Q	N	L	G	L	S	E	M	Y	F	N	Y	E	T	K	S	A	L	E	T	L	Q	E	E	K	-	-	-	-	-	-	-	-	-	-	-	-	-	-	-	-	-	-	-	-	-	-	-	-	-	-	-	-	-	-	-	-	-	-	-	-	-	-	-	P	E	L	T	V	V	F	E	P	S	W
1	NLRP-SDHC	XP_059574344.1	Alligator mississippiensis	American alligator	-	-	-	-	-	-	-	-	-	-	-	-	-	-	-	-	-	-	-	-	-	-	-	-	-	-	-	-	-	-	-	-	-	-	-	-	-	-	-	-	-	-	-	-	-	-	-	-	-	M	A	R	K	P	D	I	L	S	H	L	Q	E	L	T	E	E	-	-	-	-	N	F	K	E	F	R	Y	R	L	C	S	L	A	F	D	D	-	K	S	P	V	C	R	S	K	L	D	K	A	G	C	V	-	-	D	V	A	A	L	L	R	E	H	Y	G	E	E	R	A	V	D	A	A	I	E	T	F	N	M	I	N	R	R	D	-	-	-	-	L	A	G	K	L	Q	A	E	-	-	-	-	-	-	-	-	-	-	-	-	-	-	-	-	-	-	K	D	G	A	L	G	P	D	Q	T	H	G	-	-	-	-	-	-	-	-	-	-	-	-	-	-	-	-	-	-	-	-	-	-	-	-	-	-	-	-	-	R	R	A	A	G	Y	R	E	K	Y	T	V	H	V	Q	D	K	Y	G	V	I	K	D	R	N	S	L	L	-	-	-	-	G	E	N	V	I	-	L	D	S	R	Y	T	K	L	I	I	V	K	E	T	R	A	R	K	E	R	Q	-	-	H	E	I	M	-	-	A	S	G	Q	-	-	-	-	R	H	A	E	I	M	S	E	Q	K	R	S	I	T	I	G	D	L	F	A	-	A	D	E	K	G	K	T	P	-	R	I	A	V	L	L	G	A	A	G	I	G	K	T	L	T	A	K	K	I	M	F	D	W	A	A	G	K	L	Y	N	E	K	F	D	Y	V	F	Y	I	N	C	R	E	V	N	F	D	T	E	Q	G	S	V	A	D	L	M	L	R	N	C	P	D	R	H	A	L	I	E	A	M	L	G	N	P	E	T	L	L	F	I	I	D	G	F	D	E	L	R	L	S	L	D	Q	P	E	E	S	-	-	-	L	C	S	D	P	Q	E	K	K	P	M	E	I	V	L	S	S	L	V	R	K	K	V	L	E	K	C	S	L	L	I	T	T	R	P	A	A	V	E	E	L	G	Q	C	L	N	N	E	R	Y	A	E	I	L	G	F	S	E	T	E	R	R	E	Y	F	D	K	Y	F	G	D	K	G	K	A	R	K	A	L	N	F	V	K	A	N	E	M	L	F	T	M	C	F	V	P	I	V	C	W	I	V	C	S	V	I	K	Q	Q	M	D	E	G	E	E	L	A	Q	T	-	S	T	T	V	T	G	V	Y	L	L	Y	L	Y	N	L	L	R	D	P	R	S	K	-	-	S	K	Q	L	L	Q	T	N	L	K	G	L	C	S	L	A	A	D	G	V	C	R	Q	K	I	L	F	E	A	E	E	L	K	K	H	G	L	D	-	-	-	T	S	D	S	L	-	-	F	L	N	E	N	L	F	H	K	S	T	D	C	E	C	L	Y	S	F	I	H	L	S	F	Q	E	F	F	A	A	L	F	Y	A	L	E	E	E	A	A	A	V	D	K	G	S	G	N	D	I	K	-	-	-	-	A	L	A	A	L	L	A	H	Y	G	K	P	R	N	H	-	L	M	L	T	V	R	F	L	F	G	L	L	N	E	E	R	M	K	D	I	E	K	K	L	S	C	K	M	S	L	K	I	K	P	E	L	L	K	W	I	K	T	K	P	Q	R	P	W	D	-	-	-	-	-	-	-	-	L	H	G	Q	R	S	G	F	S	S	P	A	E	E	L	D	Q	L	E	E	F	H	C	V	Y	E	I	Q	E	E	K	F	V	Q	S	A	L	S	-	-	H	I	T	S	V	K	L	S	F	H	T	F	T	Q	M	D	Q	E	A	L	A	F	C	V	R	N	W	H	Q	L	E	S	L	L	L	E	A	C	Q	F	R	C	E	G	L	N	E	D	V	S	R	S	Q	K	Q	P	P	L	D	E	E	T	H	S	S	I	Y	L	L	C	R	A	L	K	D	P	R	C	N	V	K	K	L	R	L	W	R	C	R	L	T	P	T	C	C	G	D	L	A	A	A	L	R	T	S	P	S	L	T	E	L	D	L	S	G	N	E	D	L	G	A	G	G	V	R	L	L	C	E	G	L	R	H	P	S	C	K	L	Q	T	L	G	L	W	R	C	H	L	T	P	A	C	C	G	D	L	A	A	A	L	S	T	S	P	S	L	T	E	L	D	L	G	G	N	E	G	L	G	A	G	S	V	R	L	L	C	K	G	L	R	H	P	S	C	K	L	Q	T	L	R	F	Q	H	C	N	L	T	P	A	C	C	G	D	L	A	A	A	L	S	T	S	P	S	L	T	E	L	D	M	R	D	N	S	G	L	G	A	G	G	V	R	L	L	C	E	G	L	R	H	P	S	C	K	V	Q	T	L	W	L	Q	R	C	N	L	T	P	A	C	C	G	D	L	A	A	A	L	S	T	S	P	S	L	T	E	L	H	L	G	G	N	R	D	L	G	A	G	G	V	R	L	L	C	K	G	L	R	H	P	S	C	K	L	Q	T	L	R	M	G	W	C	R	L	T	A	A	C	C	G	D	L	A	A	A	L	S	T	S	P	S	L	K	E	L	D	M	R	D	N	S	G	L	G	A	G	G	V	R	L	L	C	E	G	L	R	H	P	S	C	K	L	Q	T	L	R	L	S	L	C	K	R	N	A	E	T	K	Q	E	L	E	D	V	K	G	M	K	-	-	-	-	-	-	-	-	-	-	-	-	-	-	-	-	-	-	-	-	-	-	-	-	-	-	-	-	-	-	-	-	-	-	-	-	-	-	-	P	G	L	V	I	E	V	L	E	V	D
2	NLRP-SDHC	XP_008168595.3	Chrysemys picta bellii	Western painted turtle	M	C	I	E	A	G	L	S	Y	S	R	P	S	F	L	L	G	T	G	V	R	Q	P	R	R	C	R	A	G	N	I	C	C	R	R	C	C	L	P	G	A	C	K	T	S	Q	R	R	T	S	R	V	N	K	M	A	S	N	Q	R	A	A	V	S	E	D	-	-	-	-	N	I	V	A	F	R	K	H	L	D	N	Y	T	S	G	E	L	K	R	L	S	E	H	F	R	P	D	L	V	Y	V	I	E	N	D	I	L	T	V	L	Q	E	L	T	S	R	C	V	I	T	A	Q	Q	A	Q	D	Y	H	D	W	E	R	N	H	D	S	A	S	T	A	E	K	L	A	D	D	I	L	A	M	N	Q	A	T	G	L	G	L	W	T	C	L	F	A	L	Q	S	R	W	A	H	P	N	L	H	G	M	L	D	E	I	I	Q	N	G	Q	N	L	L	K	E	-	-	-	N	L	L	N	E	N	G	H	T	L	D	A	E	L	K	V	C	Q	K	K	H	K	D	N	L	C	D	L	T	W	M	M	K	E	N	R	S	S	G	K	S	Q	-	G	L	Q	P	P	S	I	S	S	H	Y	V	E	L	K	V	V	S	D	C	H	F	K	K	Q	T	H	Q	E	H	E	A	L	-	A	A	A	G	E	L	N	E	Y	R	L	Q	R	R	M	K	S	E	L	E	H	I	A	P	D	R	L	F	R	W	C	F	R	S	R	R	V	P	-	L	S	V	M	V	S	G	V	A	G	V	G	K	T	T	L	V	Q	K	F	I	F	D	W	A	T	G	K	H	Y	Q	-	K	F	A	F	V	F	F	F	K	F	R	D	L	N	T	I	T	E	K	R	S	L	E	S	L	I	C	Q	T	Y	P	H	L	R	D	K	L	S	R	V	L	E	D	P	E	K	L	L	F	I	F	D	G	L	D	E	S	K	T	D	L	K	L	S	R	S	G	S	H	E	L	C	M	N	P	G	D	V	K	P	V	T	V	I	V	A	S	L	L	K	Q	T	L	L	K	G	C	S	V	L	L	T	S	R	P	S	K	L	T	S	L	E	P	G	I	F	H	-	R	V	A	S	I	V	G	F	L	S	K	E	R	E	R	Y	F	S	V	F	F	G	D	E	R	V	S	R	E	A	F	A	Y	V	R	D	S	Q	V	L	Y	T	L	C	Y	N	P	S	Y	C	W	I	T	C	T	A	L	K	P	C	F	T	P	K	A	G	K	P	Q	P	A	P	K	T	V	I	Q	L	F	V	S	Y	V	T	H	I	M	A	N	H	T	Q	E	R	P	E	P	Q	K	M	R	D	T	L	I	R	V	G	W	L	A	E	Y	G	I	T	N	H	I	L	V	F	D	L	K	Y	L	Q	D	F	N	V	E	-	-	-	F	S	P	F	L	T	G	F	L	V	E	N	P	Q	T	D	D	S	S	-	Q	V	T	Y	S	F	L	H	L	T	I	Q	E	F	F	A	A	L	V	H	Y	L	D	Y	K	E	D	-	-	-	-	-	-	-	-	-	-	-	-	-	-	-	K	F	R	D	T	M	A	K	A	R	S	C	K	E	G	D	Y	E	I	F	S	R	F	L	A	G	L	S	H	P	V	T	R	M	P	L	E	K	Y	V	G	-	K	F	S	A	E	A	T	R	K	V	I	G	W	L	S	-	-	-	E	M	N	Y	E	D	L	Q	S	P	E	E	-	P	E	G	K	R	R	-	-	-	-	-	-	-	-	-	-	L	M	N	V	F	N	L	F	F	E	S	Q	N	S	Q	L	V	Q	D	V	V	G	-	-	K	A	A	H	M	D	F	S	D	L	Y	L	M	P	V	D	C	T	V	L	A	Y	V	L	S	C	C	E	E	I	Q	R	L	T	L	D	S	C	F	I	Q	N	E	G	L	E	-	-	-	-	-	-	-	-	-	-	-	-	-	-	-	-	-	-	-	-	-	-	-	-	-	-	-	-	-	-	-	-	-	-	-	-	-	-	-	-	-	-	R	L	R	P	E	L	-	-	-	-	-	-	-	-	-	-	-	H	K	V	R	E	L	S	L	L	D	N	-	D	L	K	D	P	T	M	K	D	I	C	K	A	L	K	H	Q	N	C	R	L	E	A	L	S	L	G	K	N	A	F	T	E	Q	C	C	E	E	L	A	S	A	L	A	E	N	R	T	L	L	R	L	E	L	K	K	N	K	-	-	-	-	-	-	-	-	-	-	-	-	-	-	-	-	-	-	-	-	-	-	-	-	-	-	-	-	-	-	-	-	-	-	-	-	-	-	-	-	-	-	-	-	-	-	-	-	-	-	-	-	-	-	-	-	-	-	-	L	R	T	V	G	L	S	Y	L	S	R	V	F	E	S	P	E	C	K	I	R	K	L	G	L	Q	G	T	G	L	S	D	E	S	C	R	S	L	C	S	A	L	S	K	N	S	S	L	R	H	L	N	L	S	A	N	-	-	-	-	-	-	-	-	-	-	-	-	-	-	-	-	-	-	-	-	-	-	-	-	-	-	-	-	-	-	M	F	T	D	R	C	A	E	E	V	H	L	L	I	L	T	C	P	S	L	T	E	I	R	L	G	L	N	D	-	-	-	-	-	-	-	-	-	-	-	-	-	-	-	-	-	-	-	-	-	-	-	-	-	-	-	-	-	-	F	S	P	E	V	E	K	Q	L	K	N	V	Q	-	-	R	-	-	-	-	-	-	-	-	-	-	-	-	-	-	-	-	-	-	-	-	-	-	-	-	-	-	-	-	-	-	-	-	-	-	-	-	-	-	-	K	G	L	D	I	H	F	-	-	-	-
3	NLRP-SDHC	XP_067425713.1	Emydura macquarii macquarii	Murray River turtle	-	-	-	-	-	-	-	-	-	-	-	-	-	-	-	-	-	-	-	-	-	-	-	-	-	-	-	-	-	-	-	-	-	-	-	-	-	-	-	-	-	-	-	-	-	-	-	-	-	-	-	-	-	-	M	A	S	T	Q	R	P	A	M	N	E	D	-	-	-	-	D	V	E	A	F	C	R	H	L	D	N	F	T	P	G	E	L	R	R	L	S	E	H	F	R	P	D	L	V	Y	V	I	E	N	D	I	L	T	V	L	W	E	L	T	S	R	R	V	V	T	A	Q	Q	A	Q	G	Y	K	D	W	E	K	N	H	D	S	T	S	A	A	E	K	L	V	G	D	I	L	D	V	D	K	A	A	G	L	G	L	W	K	C	L	F	A	L	Q	S	R	W	A	H	P	N	L	D	G	M	L	D	E	I	I	H	N	G	H	N	L	L	Q	E	-	-	-	N	L	L	N	E	S	G	H	A	L	D	P	E	L	Q	A	Y	Q	V	E	H	K	A	K	L	R	D	L	T	Q	M	L	K	E	N	K	T	P	G	Q	S	K	-	E	Q	E	F	P	-	I	S	S	R	Y	V	E	L	K	V	V	S	D	R	H	F	K	K	Q	M	H	Q	E	H	E	A	L	-	A	A	A	G	E	L	N	E	Y	R	L	Q	R	R	M	K	S	E	L	E	R	I	T	P	D	R	L	F	R	W	C	F	R	T	H	R	V	P	-	L	S	V	M	V	S	G	V	A	G	V	G	K	T	T	L	V	Q	K	F	I	F	D	W	A	T	G	K	H	Y	Q	-	K	F	A	F	V	F	F	F	K	F	R	E	L	N	Q	-	-	E	T	M	S	L	E	S	L	I	R	Q	T	H	P	H	L	R	D	K	L	R	R	I	L	E	D	P	E	K	L	L	F	I	F	D	G	L	D	E	S	K	T	D	L	K	L	S	R	G	G	S	N	E	L	C	I	N	P	G	D	V	K	P	V	T	V	V	V	A	S	L	L	K	Q	T	L	L	K	G	C	S	V	L	L	T	S	R	P	S	K	L	T	N	L	E	T	G	V	F	H	-	R	V	A	S	I	V	G	F	L	S	K	E	R	K	R	Y	F	S	K	F	F	G	D	E	R	V	S	R	E	A	F	A	Y	V	R	D	S	Q	V	L	Y	T	L	C	Y	N	P	S	Y	C	W	I	T	C	T	A	L	K	P	C	F	-	A	K	A	G	K	P	Q	P	A	P	R	T	V	T	Q	L	F	V	S	Y	I	T	H	V	L	A	N	H	M	Q	E	R	P	E	P	Q	R	M	R	D	T	L	I	S	V	G	W	L	A	E	W	G	I	A	D	R	T	L	I	F	H	H	H	Q	L	Q	V	H	N	M	T	-	-	-	F	A	P	F	L	S	G	F	L	V	E	N	P	Q	T	D	G	C	S	-	Q	V	T	Y	S	F	L	H	L	T	I	Q	E	F	F	A	A	L	V	H	Y	V	D	Y	K	E	D	-	-	-	-	-	-	-	-	-	-	-	-	-	-	-	K	F	R	E	T	M	A	K	A	R	S	C	K	E	G	D	Y	E	I	F	S	R	F	L	A	G	L	S	H	P	A	T	R	A	P	L	E	K	Y	V	G	-	K	L	S	A	E	A	A	H	K	V	I	E	L	L	T	-	-	-	E	M	N	C	G	E	L	Q	N	R	D	I	-	L	E	G	K	R	K	-	-	-	-	-	-	-	-	-	-	L	M	N	V	L	N	L	L	F	E	S	R	N	K	Q	L	V	C	E	V	V	G	-	-	K	D	A	Q	L	D	F	S	D	L	Y	L	L	P	V	D	C	T	V	L	A	Y	V	L	S	C	C	E	Q	I	E	R	L	T	L	D	S	C	F	I	Q	N	E	G	L	E	-	-	-	-	-	-	-	-	-	-	-	-	-	-	-	-	-	-	-	-	-	-	-	-	-	-	-	-	-	-	-	-	-	-	-	-	-	-	-	-	-	-	R	L	G	R	E	L	-	-	-	-	-	-	-	-	-	-	-	H	K	V	R	E	L	S	L	T	D	N	-	D	L	K	D	K	A	V	K	N	I	C	S	V	L	T	H	P	K	C	R	L	E	D	L	S	L	G	K	N	M	L	T	E	A	C	C	K	D	L	A	S	A	L	K	E	N	Q	T	L	L	S	L	D	L	T	K	T	K	-	-	-	-	-	-	-	-	-	-	-	-	-	-	-	-	-	-	-	-	-	-	-	-	-	-	-	-	-	-	-	-	-	-	-	-	-	-	-	-	-	-	-	-	-	-	-	-	-	-	-	-	-	-	-	-	-	-	-	V	Q	N	T	G	L	S	D	L	L	E	A	F	E	T	P	Q	C	K	I	Q	K	L	V	L	Q	E	N	G	L	S	D	D	S	C	E	R	L	C	S	A	L	T	R	N	S	S	L	Q	H	L	N	L	S	A	N	-	-	-	-	-	-	-	-	-	-	-	-	-	-	-	-	-	-	-	-	-	-	-	-	-	-	-	-	-	-	V	Y	T	D	R	C	A	D	N	M	M	L	L	I	L	T	C	P	S	L	T	E	I	R	L	S	L	N	D	-	-	-	-	-	-	-	-	-	-	-	-	-	-	-	-	-	-	-	-	-	-	-	-	-	-	-	-	-	-	F	T	P	V	V	E	G	H	L	R	M	L	Q	-	-	R	-	-	-	-	-	-	-	-	-	-	-	-	-	-	-	-	-	-	-	-	-	-	-	-	-	-	-	-	-	-	-	-	-	-	-	-	-	-	-	E	G	L	K	I	Y	I	-	-	-	-
4	NLRP-SDHC	XP_074979065.1	Caretta caretta	Loggerhead sea turtle	-	-	-	-	-	-	-	-	-	-	-	-	-	-	-	-	-	-	-	-	-	-	-	-	-	-	-	-	-	-	-	-	-	-	-	-	-	-	-	-	-	-	-	-	-	-	-	-	-	-	-	-	-	-	M	A	S	N	Q	R	A	A	V	S	E	D	-	-	-	-	N	I	V	A	F	R	N	H	M	D	N	Y	S	S	G	E	L	K	K	L	S	D	H	F	R	P	D	L	V	Y	V	I	E	N	D	I	L	T	V	L	E	E	L	T	S	R	G	V	V	T	A	Q	Q	A	Q	D	Y	H	D	W	E	R	N	H	D	S	A	S	A	A	R	K	L	A	D	D	I	L	A	M	N	Q	A	A	G	L	G	L	W	E	C	L	F	A	L	Q	S	R	W	A	H	P	N	L	H	G	M	V	E	E	I	I	Q	N	G	Q	N	L	L	Q	E	-	-	-	N	L	L	N	E	N	G	H	A	L	D	A	E	L	K	V	Y	Q	K	K	Y	K	D	D	L	C	D	L	T	W	M	V	K	E	N	R	S	S	G	K	S	Q	-	G	P	Q	P	P	S	I	S	S	H	Y	V	E	L	K	V	I	S	D	H	H	F	K	K	Q	T	H	Q	E	H	E	A	L	-	A	A	A	G	E	L	N	E	Y	R	L	Q	R	R	I	K	S	E	L	E	R	I	T	P	D	R	L	F	R	W	C	F	R	T	H	H	V	P	-	L	S	V	M	V	S	G	V	A	G	V	G	K	T	T	L	V	Q	K	F	I	F	D	W	A	M	G	K	H	Y	Q	-	K	F	A	F	V	F	F	F	K	F	R	D	L	N	T	I	T	Q	K	R	S	L	E	S	L	I	C	Q	T	Y	P	H	L	Q	D	K	L	P	R	V	L	E	D	P	E	K	L	L	F	I	F	D	G	L	D	E	S	K	T	D	L	K	L	S	R	G	G	S	Q	E	L	C	M	N	L	G	D	V	K	P	V	T	V	I	V	A	S	L	L	N	Q	T	L	L	K	G	C	S	V	L	L	T	S	R	P	S	K	L	T	S	L	E	A	G	V	F	H	-	R	V	A	S	I	V	G	F	L	S	K	E	R	E	R	Y	F	S	M	F	F	G	D	E	R	V	S	R	E	A	F	A	Y	V	R	D	S	Q	V	L	Y	T	L	C	Y	N	P	S	Y	C	W	I	T	C	M	A	L	K	P	C	F	M	A	A	A	G	R	P	Q	P	A	P	K	T	V	T	Q	L	F	V	S	Y	V	T	H	I	M	A	N	H	T	Q	E	R	P	E	P	Q	R	M	R	D	T	L	V	K	V	G	W	L	A	E	Y	G	I	T	N	H	I	L	V	F	D	L	K	Y	L	Q	D	F	N	V	E	-	-	-	F	S	P	F	L	S	G	F	L	V	E	N	P	Q	T	D	D	S	A	-	Q	V	T	Y	S	F	L	H	L	T	I	Q	E	F	F	A	A	L	V	H	Y	L	D	Y	K	E	D	-	-	-	-	-	-	-	-	-	-	-	-	-	-	-	K	F	R	D	T	M	D	K	A	R	S	C	K	E	G	D	Y	E	I	F	S	R	F	L	A	G	L	S	H	P	A	T	K	M	P	L	V	K	Y	V	G	-	K	F	S	A	E	A	T	R	K	V	I	E	W	L	S	-	-	-	E	M	N	Y	E	E	L	Q	S	P	E	E	-	P	K	G	K	R	R	-	-	-	-	-	-	-	-	-	-	L	M	N	V	L	N	L	F	F	E	S	Q	N	S	Q	L	V	H	D	V	V	G	-	-	K	A	A	H	M	D	F	S	D	L	Y	L	M	P	V	D	C	T	V	L	A	Y	V	L	S	C	C	E	E	I	Q	R	L	T	L	D	S	C	F	I	Q	N	E	G	L	E	-	-	-	-	-	-	-	-	-	-	-	-	-	-	-	-	-	-	-	-	-	-	-	-	-	-	-	-	-	-	-	-	-	-	-	-	-	-	-	-	-	-	R	L	R	P	E	L	-	-	-	-	-	-	-	-	-	-	-	H	K	V	R	E	L	S	L	L	D	N	-	D	L	K	D	P	T	M	K	D	I	C	K	A	L	K	H	Q	N	C	R	L	E	A	L	S	L	G	K	N	A	F	T	E	Q	C	C	E	E	L	A	S	A	L	A	G	N	W	T	L	L	S	L	D	L	K	K	N	K	-	-	-	-	-	-	-	-	-	-	-	-	-	-	-	-	-	-	-	-	-	-	-	-	-	-	-	-	-	-	-	-	-	-	-	-	-	-	-	-	-	-	-	-	-	-	-	-	-	-	-	-	-	-	-	-	-	-	-	L	R	T	G	G	L	S	Y	L	S	R	V	F	E	S	P	E	C	K	I	Q	K	L	G	L	Q	E	T	G	L	S	D	E	S	C	W	A	L	C	S	A	L	S	Q	N	S	T	L	R	H	L	N	L	S	A	N	-	-	-	-	-	-	-	-	-	-	-	-	-	-	-	-	-	-	-	-	-	-	-	-	-	-	-	-	-	-	N	F	T	D	R	C	A	E	D	M	H	L	L	I	L	T	C	P	S	L	T	E	I	R	L	G	L	T	D	-	-	-	-	-	-	-	-	-	-	-	-	-	-	-	-	-	-	-	-	-	-	-	-	-	-	-	-	-	-	F	S	P	E	V	E	K	Q	L	K	S	L	Q	-	-	R	-	-	-	-	-	-	-	-	-	-	-	-	-	-	-	-	-	-	-	-	-	-	-	-	-	-	-	-	-	-	-	-	-	-	-	-	-	-	-	E	G	L	D	I	H	F	-	-	-	-
5	NLRP-SDHC	XP_075764416.1	Pelodiscus sinensis	Chinese softshell turtle	-	-	-	-	-	-	-	-	-	-	-	-	-	-	-	-	-	-	-	-	-	-	-	-	-	-	-	-	-	-	-	-	-	-	-	-	-	-	-	-	-	-	-	-	-	-	-	-	-	-	-	-	-	-	-	-	-	-	-	-	-	-	M	T	E	G	-	-	-	-	D	V	H	A	F	R	E	H	L	G	N	F	T	P	G	E	L	M	R	L	S	E	H	F	R	P	D	L	V	Y	V	I	E	N	D	I	L	T	V	L	Q	E	L	T	A	R	R	V	L	T	A	Q	Q	A	Q	D	Y	S	D	W	E	K	N	H	D	S	T	S	A	A	E	K	L	V	G	D	I	L	T	K	S	H	A	T	G	L	G	L	W	T	C	L	F	A	L	Q	S	R	W	A	H	P	N	L	H	G	M	L	D	E	I	I	H	N	G	H	D	L	I	Q	E	-	-	-	I	L	L	N	K	S	G	H	A	L	D	P	E	L	K	A	Y	Q	V	E	H	K	A	K	L	R	D	L	T	G	S	M	K	E	N	K	T	P	G	Q	S	E	-	G	E	I	F	P	-	I	A	S	R	Y	V	E	L	K	V	V	S	D	R	H	F	M	K	Q	T	H	Q	E	H	E	A	L	-	A	A	A	G	E	L	N	E	Y	R	L	Q	R	R	V	K	S	E	L	E	R	I	T	P	D	R	L	F	R	W	C	T	R	S	R	R	V	P	-	L	S	V	M	V	S	G	V	A	G	V	G	K	T	T	L	V	Q	K	F	I	F	D	W	A	V	G	E	H	Y	Q	-	K	F	A	F	V	F	I	F	K	F	R	D	L	N	T	V	G	E	K	R	S	L	E	S	L	I	C	Q	T	Y	P	L	L	R	D	K	L	P	T	V	L	E	D	P	E	K	L	L	F	I	F	D	G	L	D	E	S	Q	T	D	L	P	L	R	R	G	E	A	H	D	L	C	L	K	P	G	D	V	K	P	I	S	V	I	V	A	S	L	V	K	Q	T	L	L	K	G	C	S	V	L	L	T	S	R	P	S	K	L	A	G	L	E	A	G	V	F	H	-	R	V	A	N	I	V	G	F	L	A	K	E	R	E	R	Y	F	S	T	F	F	R	D	E	R	V	S	R	E	A	F	A	Y	V	R	D	S	Q	V	L	Y	T	L	C	Y	N	P	S	Y	C	W	I	T	C	T	A	L	K	P	C	F	T	A	Q	A	G	K	P	Q	P	V	P	K	T	V	T	Q	L	F	V	S	Y	V	T	H	I	M	A	N	H	T	Q	E	R	P	E	A	Q	S	M	R	D	T	L	T	R	L	G	W	P	A	E	Y	G	I	K	N	H	I	L	V	F	D	L	K	Y	L	Q	D	F	K	V	E	-	-	-	F	S	P	F	L	T	G	F	L	V	E	N	P	P	T	D	N	S	S	-	Q	V	T	Y	S	F	L	H	L	T	I	Q	E	F	F	A	A	L	V	H	Y	L	D	Y	R	E	D	-	-	-	-	-	-	-	-	-	-	-	-	-	-	-	R	F	R	D	T	M	A	K	A	R	T	C	K	E	G	D	Y	E	I	F	S	R	F	L	A	G	L	S	H	P	A	T	R	M	P	L	E	K	Y	T	G	-	K	F	S	A	E	A	S	R	Q	V	I	G	W	L	S	-	-	-	E	M	N	Y	E	E	L	E	S	R	D	E	-	P	K	G	K	R	R	-	-	-	-	-	-	-	-	-	-	L	M	N	V	F	N	L	L	F	E	S	R	N	S	Q	L	V	R	D	V	V	G	-	-	K	D	P	H	L	D	F	S	D	L	Y	L	M	P	V	D	C	T	V	L	A	Y	V	L	K	C	C	E	E	I	G	R	L	V	L	E	S	C	F	I	Q	N	E	G	L	E	-	-	-	-	-	-	-	-	-	-	-	-	-	-	-	-	-	-	-	-	-	-	-	-	-	-	-	-	-	-	-	-	-	-	-	-	-	-	-	-	-	-	R	L	S	P	E	L	-	-	-	-	-	-	-	-	-	-	-	H	K	V	R	E	L	S	L	S	D	N	-	H	L	K	D	V	A	M	K	N	I	C	S	V	L	K	H	P	N	C	R	V	E	D	L	S	L	G	K	N	L	F	T	E	A	C	C	K	D	L	A	S	A	L	K	E	N	L	T	L	F	S	L	D	L	T	K	N	K	-	-	-	-	-	-	-	-	-	-	-	-	-	-	-	-	-	-	-	-	-	-	-	-	-	-	-	-	-	-	-	-	-	-	-	-	-	-	-	-	-	-	-	-	-	-	-	-	-	-	-	-	-	-	-	-	-	-	-	V	R	N	A	G	L	S	A	L	L	E	A	L	E	A	P	Q	C	K	I	Q	K	L	V	L	Q	E	N	G	L	S	D	E	S	C	E	R	L	C	S	A	L	S	N	N	S	T	L	Q	H	L	N	L	S	A	N	-	-	-	-	-	-	-	-	-	-	-	-	-	-	-	-	-	-	-	-	-	-	-	-	-	-	-	-	-	-	V	F	T	D	Q	C	A	E	Y	M	H	L	L	I	L	T	S	P	S	L	T	D	I	R	L	S	L	N	D	-	-	-	-	-	-	-	-	-	-	-	-	-	-	-	-	-	-	-	-	-	-	-	-	-	-	-	-	-	-	F	S	P	K	V	E	G	Q	L	R	K	L	Q	S	E	N	L	K	Y	R	F	T	S	G	L	D	R	P	Q	K	K	F	I	P	P	R	R	L	F	Q	W	M	L	Q	T	V	R	S	Q	S	P	T	F	M	I	P	A	Y	D	M	L	M	-	-	-	-
6	NLRP-SDHC	XP_028566458.2	Podarcis muralis	Common wall lizard	-	-	-	-	-	-	-	-	-	-	-	-	-	-	-	-	-	-	-	-	-	-	-	-	-	-	-	-	-	-	-	-	-	-	-	-	-	-	-	-	-	-	-	-	-	-	-	-	-	-	-	-	-	M	A	A	N	C	R	G	V	V	I	T	E	G	-	-	-	-	D	L	Q	R	F	I	K	H	L	E	A	F	A	E	G	Q	L	R	R	V	T	E	Y	F	H	P	D	L	I	Y	V	I	E	N	D	I	A	L	V	V	Q	E	L	R	S	R	K	V	I	T	P	E	Q	A	Q	I	Y	E	K	I	E	R	H	E	D	S	T	A	A	A	E	K	L	V	A	D	-	L	A	S	N	K	A	L	A	I	G	L	W	K	S	L	C	A	L	R	C	H	W	S	H	P	N	L	E	V	M	V	G	E	I	T	R	K	D	Q	A	L	L	K	E	-	-	-	I	L	L	N	E	T	G	H	N	L	A	P	E	M	K	A	C	Q	D	E	H	R	R	I	L	L	E	Q	T	K	L	L	K	E	T	G	Q	R	T	R	S	E	-	G	Q	S	F	P	-	I	L	N	R	Y	V	D	I	K	I	V	A	D	V	Y	F	R	R	Q	T	F	Q	E	H	E	A	L	-	A	A	A	G	E	L	N	E	Y	R	L	R	H	K	M	Q	V	E	L	E	R	I	T	P	D	R	L	F	R	W	C	Y	R	S	G	R	T	P	-	H	F	V	M	V	S	G	V	A	G	V	G	K	S	T	L	A	Q	K	F	V	F	D	W	A	T	G	K	H	Y	Q	-	K	F	T	F	V	F	F	F	K	F	R	D	L	N	A	V	G	E	K	T	S	L	E	S	L	I	Q	R	E	Y	P	Y	L	H	S	K	L	D	T	I	L	Q	E	P	Q	K	L	L	F	I	F	D	G	L	D	E	S	N	S	N	L	D	L	G	R	N	A	-	-	E	F	C	A	Q	P	G	D	V	K	P	V	G	V	I	V	A	S	L	L	K	E	K	L	L	K	G	C	S	V	L	L	T	S	R	P	S	N	L	A	R	L	E	R	G	V	L	H	-	R	V	A	S	I	V	G	F	L	S	Q	E	R	E	K	Y	F	H	N	F	F	G	E	A	A	V	A	K	E	A	L	A	L	V	R	E	S	Q	V	L	Y	T	L	C	Y	N	P	S	Y	C	W	I	T	C	T	A	L	Q	P	C	F	T	S	E	A	G	Q	T	H	P	L	P	K	T	V	T	Q	L	F	V	S	Y	I	R	H	V	M	V	N	H	T	R	E	L	P	E	R	E	R	A	R	K	M	M	I	Q	L	G	W	L	A	E	Y	G	L	Q	H	R	T	L	L	F	D	Q	A	Q	L	E	A	F	N	V	D	-	-	-	S	S	P	L	V	K	T	F	L	V	E	N	I	Q	S	A	T	S	P	P	V	V	T	Y	S	F	V	H	L	T	V	Q	E	F	F	A	A	L	V	H	Y	L	D	F	K	E	G	-	-	-	-	-	-	-	-	-	-	-	-	-	-	-	N	F	G	Y	I	M	A	A	V	Q	E	A	Q	G	G	E	Y	E	I	F	L	R	F	L	S	G	L	S	Q	F	A	T	R	A	P	L	E	S	L	L	G	-	K	F	S	P	Q	T	A	R	Q	V	I	D	W	I	L	-	-	-	K	T	D	C	S	D	F	L	Q	M	E	R	P	L	D	G	K	K	R	-	-	-	-	-	-	-	-	-	-	T	L	N	F	F	N	L	L	F	E	A	H	N	K	L	L	V	C	E	A	L	G	G	D	G	D	A	S	M	D	F	S	E	L	Y	L	M	P	V	D	C	V	I	L	A	Y	V	L	S	C	C	G	K	I	D	L	L	N	L	D	T	C	F	I	Q	N	E	G	L	Q	-	-	-	-	-	-	-	-	-	-	-	-	-	-	-	-	-	-	-	-	-	-	-	-	-	-	-	-	-	-	-	-	-	-	-	-	-	-	-	-	-	-	R	L	S	L	E	L	-	-	-	-	-	-	-	-	-	-	-	H	R	I	R	E	L	R	L	C	N	N	-	D	L	S	N	P	S	T	K	E	L	V	S	I	L	K	H	K	E	C	R	L	E	I	L	S	L	A	K	N	A	L	T	G	Q	C	C	K	D	L	S	L	A	L	L	E	N	R	T	L	L	N	L	D	L	S	K	N	K	-	-	-	-	-	-	-	-	-	-	-	-	-	-	-	-	-	-	-	-	-	-	-	-	-	-	-	-	-	-	-	-	-	-	-	-	-	-	-	-	-	-	-	-	-	-	-	-	-	-	-	-	-	-	-	-	-	-	-	L	Q	D	Q	G	L	S	D	L	L	K	V	F	R	S	P	E	S	R	I	Q	K	L	V	I	Q	E	N	A	L	S	D	G	S	F	E	A	L	C	S	A	L	A	D	N	T	S	L	R	Y	L	D	V	S	G	N	-	-	-	-	-	-	-	-	-	-	-	-	-	-	-	-	-	-	-	-	-	-	-	-	-	-	-	-	-	-	P	F	T	D	M	C	A	E	D	V	H	T	L	I	L	T	C	P	A	L	T	E	I	R	L	N	L	S	D	-	-	-	-	-	-	-	-	-	-	-	-	-	-	-	-	-	-	-	-	-	-	-	-	-	-	-	-	-	-	I	S	P	A	M	E	K	D	L	K	K	L	D	G	C	R	-	-	-	-	-	-	-	-	-	-	-	-	-	-	-	-	-	-	-	-	-	-	-	-	-	-	-	-	-	-	-	-	-	-	-	-	-	-	-	E	G	F	K	I	H	I	-	-	-	-
7	NLRP-SDHC	XP_007437819.1	Python bivittatus	Burmese python	-	-	-	-	-	-	-	-	-	-	-	-	-	-	-	-	-	-	-	-	-	-	-	-	-	-	-	-	-	-	-	-	-	-	-	-	-	-	-	-	-	-	-	-	-	-	-	-	-	-	-	-	-	-	M	I	S	S	S	R	T	T	N	L	D	G	-	-	-	-	A	V	Q	A	F	G	E	Q	L	D	A	F	A	S	G	Q	L	M	T	L	T	Q	Y	F	S	Q	D	L	I	Y	V	I	E	N	D	I	T	L	V	L	Q	E	L	I	T	G	R	V	I	T	S	Q	E	A	Q	M	Y	A	Q	L	E	K	S	T	D	S	T	K	G	A	K	K	M	V	E	D	L	F	R	K	T	K	E	V	A	V	G	F	W	K	C	L	Y	S	L	R	S	K	W	S	H	P	N	L	N	R	M	V	E	E	L	S	C	H	G	Q	E	L	L	E	E	-	-	-	V	L	L	N	R	D	G	H	L	L	D	Q	E	L	K	G	S	Q	E	K	L	K	E	S	L	H	A	Q	T	E	T	L	S	R	S	T	R	G	A	Q	F	E	-	G	R	R	F	P	-	I	Q	N	Y	Y	V	E	L	K	V	V	S	D	A	H	F	R	R	K	K	M	C	E	H	E	A	L	-	A	A	V	G	E	V	N	E	Y	R	L	R	H	K	V	Q	A	D	L	E	R	I	T	P	D	R	L	F	R	W	C	S	R	S	H	R	T	P	-	H	S	V	M	V	S	G	V	A	G	V	G	K	T	T	F	V	Q	K	F	V	Y	D	W	A	T	G	K	H	Y	Q	-	K	F	T	F	V	F	F	F	K	F	R	D	L	N	S	L	-	K	Q	T	S	L	E	A	L	L	Q	T	E	Y	P	Q	L	H	S	H	L	G	A	I	L	Q	D	P	E	K	L	L	F	I	F	D	G	L	D	E	S	K	S	V	L	D	L	C	N	D	Q	S	P	E	F	C	V	L	P	G	D	V	K	P	V	N	V	I	V	A	S	L	L	K	E	T	L	L	K	G	C	S	I	L	L	T	S	R	P	T	K	L	A	H	L	E	M	A	V	F	H	-	R	V	A	S	I	V	G	F	L	A	Q	D	R	E	Q	Y	F	H	N	F	F	G	D	V	K	I	A	Q	K	A	L	T	H	V	R	D	S	Q	V	L	Y	T	L	C	Y	N	P	S	Y	C	W	I	T	C	T	A	L	Q	A	Y	F	T	S	N	S	G	Q	R	H	P	L	P	Q	T	V	T	Q	L	F	V	S	Y	M	K	H	M	M	D	H	H	S	G	D	F	T	G	G	P	S	V	E	E	L	L	V	Q	L	G	F	L	A	D	H	C	L	R	T	G	M	L	V	F	D	E	H	D	L	E	A	F	Q	V	A	P	R	T	W	P	S	L	F	T	A	F	V	V	E	D	V	Q	A	G	I	S	S	L	Q	V	T	Y	S	F	L	H	L	T	I	Q	E	F	F	A	A	L	F	H	Y	L	D	F	K	D	S	-	-	-	-	-	-	-	-	-	-	-	-	-	-	-	H	F	S	N	T	I	G	L	A	Q	S	N	R	T	G	D	Y	D	I	F	F	R	F	L	S	G	L	S	H	Q	N	T	R	A	P	L	E	E	I	L	G	-	K	F	S	A	V	A	S	E	R	V	I	G	W	L	K	-	-	-	K	K	N	W	K	A	L	L	R	D	T	T	-	Q	S	G	K	R	K	-	-	-	-	-	-	-	-	-	-	A	M	N	F	F	N	I	L	F	E	A	Q	N	G	Q	L	V	Q	Q	L	M	G	-	-	D	S	A	R	V	D	F	S	D	L	Y	L	M	S	V	D	C	T	I	L	A	Y	V	L	S	H	C	Q	T	V	E	L	L	N	L	N	S	C	Y	I	Q	N	E	G	L	E	-	-	-	-	-	-	-	-	-	-	-	-	-	-	-	-	-	-	-	-	-	-	-	-	-	-	-	-	-	-	-	-	-	-	-	-	-	-	-	-	-	-	K	L	S	P	H	L	-	-	-	-	-	-	-	-	-	-	-	H	V	I	Q	D	L	S	L	Q	D	N	-	Y	L	K	D	S	A	V	K	H	L	V	S	A	L	K	H	P	Q	C	Q	L	K	S	L	S	L	A	W	N	R	L	T	R	N	C	C	E	V	L	C	S	A	L	S	E	N	K	S	V	L	N	L	D	L	S	K	T	K	-	-	-	-	-	-	-	-	-	-	-	-	-	-	-	-	-	-	-	-	-	-	-	-	-	-	-	-	-	-	-	-	-	-	-	-	-	-	-	-	-	-	-	-	-	-	-	-	-	-	-	-	-	-	-	-	-	-	-	L	R	D	D	G	L	S	V	L	L	K	V	F	Q	N	P	D	C	K	I	Q	K	L	M	I	Q	E	N	G	L	S	E	A	S	C	K	L	L	R	S	A	L	A	G	N	T	S	L	V	S	L	N	L	S	S	N	-	-	-	-	-	-	-	-	-	-	-	-	-	-	-	-	-	-	-	-	-	-	-	-	-	-	-	-	-	-	P	L	T	D	R	C	V	P	E	L	R	Q	L	I	Q	E	R	H	S	L	Q	E	I	R	L	N	L	T	D	-	-	-	-	-	-	-	-	-	-	-	-	-	-	-	-	-	-	-	-	-	-	-	-	-	-	-	-	-	-	I	S	P	Q	M	E	E	Q	L	K	N	M	A	S	Q	R	-	-	-	-	-	-	-	-	-	-	-	-	-	-	-	-	-	-	-	-	-	-	-	-	-	-	-	-	-	-	-	-	-	-	-	-	-	-	-	-	-	-	D	L	R	S	-	-	-	-
8	NLRP-SDHC	XP_060125648.1	Zootoca vivipara	Viviparous lizard	-	-	-	-	-	-	-	-	-	-	-	-	-	-	-	-	-	-	-	-	-	-	-	-	-	-	-	-	-	-	-	-	-	-	-	-	-	-	-	-	-	-	-	-	-	-	-	-	-	-	-	-	-	M	A	A	S	C	R	G	V	V	I	T	E	G	-	-	-	-	D	L	Q	R	F	G	E	H	L	E	A	F	A	E	S	Q	L	R	R	V	T	E	Y	F	H	P	D	L	I	Y	V	I	E	N	Y	I	A	Q	V	V	Q	E	L	R	S	R	K	V	I	T	P	E	Q	A	Q	I	Y	E	K	I	E	K	R	Q	D	S	T	V	A	A	E	K	L	V	A	D	-	L	A	S	N	K	A	L	A	I	G	L	W	K	S	V	Y	A	L	R	R	H	W	S	H	P	N	L	E	V	M	V	G	E	I	A	R	K	D	Q	A	L	L	K	E	-	-	-	I	L	L	N	E	T	G	H	N	L	A	P	E	M	K	A	C	Q	V	E	H	R	R	I	L	C	E	Q	T	K	L	L	K	E	T	G	P	I	T	R	P	E	H	G	Q	S	F	P	-	I	L	N	R	Y	V	D	I	K	I	V	A	G	V	D	F	R	R	Q	T	F	Q	E	H	E	A	L	A	A	A	A	G	E	L	Y	E	Y	R	V	R	R	K	M	Q	G	E	L	E	R	I	T	L	D	R	L	F	R	C	C	Y	P	S	G	R	T	A	-	H	F	V	M	V	S	G	V	A	G	V	G	K	S	T	L	A	Q	K	F	V	F	D	W	A	T	G	K	H	Y	Q	-	K	F	T	F	V	F	F	F	K	F	R	D	L	N	T	V	G	G	M	T	S	L	K	S	L	I	Q	E	K	Y	P	S	L	P	S	K	L	D	T	I	L	Q	E	P	Q	K	L	L	F	I	F	D	G	L	D	E	S	N	S	N	L	D	L	G	R	N	A	-	-	E	F	C	A	Q	P	E	D	V	K	P	V	G	V	I	V	A	S	L	L	K	E	R	L	L	K	G	C	S	V	L	L	T	S	R	P	S	N	L	A	R	L	E	R	G	I	F	H	-	R	V	A	S	I	V	G	F	L	S	Q	E	R	E	K	Y	F	H	N	F	F	G	E	A	E	V	A	K	E	A	L	A	H	V	R	E	S	Q	V	L	Y	T	L	C	Y	N	P	S	Y	C	W	I	T	C	T	A	L	Q	P	C	F	V	P	K	A	G	Q	P	H	T	L	P	K	T	V	T	Q	L	F	V	S	Y	T	R	H	V	M	V	N	H	T	K	E	L	P	E	C	E	R	A	R	E	M	M	I	Q	L	G	R	L	A	A	Y	G	L	R	H	R	T	L	L	F	D	Q	A	L	L	D	K	F	N	V	A	-	-	-	S	S	P	L	L	K	T	F	L	V	E	N	I	Q	S	A	T	S	P	P	A	V	T	Y	S	F	V	H	L	T	V	Q	E	F	F	A	A	L	V	H	Y	L	D	F	K	E	D	-	-	-	-	-	-	-	-	-	-	-	-	-	-	-	S	F	G	D	I	M	A	A	V	Q	N	D	Q	G	G	E	Y	E	I	F	L	R	F	L	S	G	L	S	H	S	S	T	R	V	P	L	E	S	I	L	G	-	K	F	S	P	V	T	T	R	Q	V	L	D	W	I	L	-	-	-	R	R	E	T	D	-	-	-	-	-	-	-	-	L	D	G	K	K	R	-	-	-	-	-	-	-	-	-	-	A	L	N	F	F	N	L	L	F	E	A	H	N	K	S	L	V	C	Q	A	L	G	-	-	D	D	A	S	M	D	F	S	E	L	Y	L	M	P	V	D	C	V	I	L	A	Y	V	L	R	C	C	G	K	I	D	L	L	N	L	D	A	C	F	I	Q	N	E	G	L	Q	-	-	-	-	-	-	-	-	-	-	-	-	-	-	-	-	-	-	-	-	-	-	-	-	-	-	-	-	-	-	-	-	-	-	-	-	-	-	-	-	-	-	R	L	S	P	E	L	-	-	-	-	-	-	-	-	-	-	-	H	I	I	R	E	L	S	L	R	K	N	-	E	L	S	N	Q	S	A	K	E	L	V	S	I	L	K	H	T	E	C	R	L	E	S	L	S	L	A	N	N	A	L	T	G	Q	C	C	K	D	L	R	L	A	L	L	E	N	R	T	L	L	N	L	D	L	S	K	N	K	-	-	-	-	-	-	-	-	-	-	-	-	-	-	-	-	-	-	-	-	-	-	-	-	-	-	-	-	-	-	-	-	-	-	-	-	-	-	-	-	-	-	-	-	-	-	-	-	-	-	-	-	-	-	-	-	-	-	-	L	H	D	Q	G	L	S	D	L	V	E	L	F	S	N	S	Q	S	R	I	Q	K	L	V	I	R	E	N	A	F	S	D	V	S	F	G	A	L	C	S	A	L	A	N	N	N	S	L	R	Y	L	D	V	S	G	N	-	-	-	-	-	-	-	-	-	-	-	-	-	-	-	-	-	-	-	-	-	-	-	-	-	-	-	-	-	-	P	L	T	D	E	C	A	E	D	V	H	T	L	I	L	T	C	P	A	L	T	E	I	S	L	N	L	T	D	-	-	-	-	-	-	-	-	-	-	-	-	-	-	-	-	-	-	-	-	-	-	-	-	-	-	-	-	-	-	I	S	P	T	M	E	E	H	L	K	K	L	E	G	C	R	-	-	-	-	-	-	-	-	-	-	-	-	-	-	-	-	-	-	-	-	-	-	-	-	-	-	-	-	-	-	-	-	-	-	-	-	-	-	-	E	G	I	K	I	Y	I	-	-	-	-
																																																							1	2	3	4	5	6	7	8	9	10	11	12	13	14	15	16	17	18	19	20	21	22	23	24	25	26	27	28	29	30	31	32	33	34	35	36	37	38	39	40	41	42	43	44	45	46	47	48	49	50	51	52			53	54	55	56	57	58	59	60	61	62	63	64	65	66	67	68	69	70	71	72	73	74	75	76	77	78	79	80	81	82					83	84	85	86	87	88	89	90																				91	92	93	94	95	96	97	98	99	100	101	102	103	104	105	106	107	108	109	110	111	112	113	114	115	116	117	118	119	120	121	122	123	124	125	126	127	128	129	130	131	132	133	134	135	136	137	138	139	140	141	142	143	144	145	146	147	148	149	150	151	152	153	154	155	156	157	158					159	160	161	162	163		164	165	166	167	168	169	170	171	172	173	174	175	176	177			178	179	180	181	182	183	184	185	186	187	188			189	190	191	192							193	194	195	196	197	198	199	200	201	202	203	204	205	206	207	208	209	210		211	212	213	214	215	216	217	218	219	220	221	222	223	224	225	226	227	228	229	230	231	232	233	234	235	236	237	238	239	240	241	242	243	244	245	246	247	248	249	250	251	252	253	254	255	256	257	258	259	260	261	262	263	264	265	266	267		268	269	270	271	272	273	274	275	276	277	278	279	280	281	282	283	284	285	286	287	288	289	290	291	292	293	294	295	296	297	298	299	300	301	302	303	304	305	306	307	308	309	310	311	312	313	314	315	316	317				318	319	320	321	322	323	324	325	326	327	328	329	330	331	332	333	334	335	336	337	338	339	340	341	342	343	344	345	346	347	348	349	350	351	352	353	354	355	356	357	358	359	360	361	362	363	364	365	366	367	368	369	370	371	372	373	374	375	376	377	378	379	380	381	382	383	384	385	386	387	388	389	390	391	392	393	394	395	396	397	398	399	400	401	402	403	404	405	406	407	408	409	410	411	412	413	414	415	416	417	418	419	420	421	422	423	424	425	426	427	428	429	430	431	432	433	434	435		436	437	438	439	440	441	442	443	444	445	446	447	448	449	450	451	452	453	454	455	456	457			458	459	460	461	462	463	464	465	466	467	468	469	470	471	472	473	474	475	476	477	478	479	480	481	482	483	484	485	486	487	488	489	490	491	492	493	494	495				496	497	498		499	500	501	502	503	504	505	506	507	508	509	510	511	512	513	514	515	516	517	518	519	520	521	522	523	524	525	526	527	528	529	530	531	532	533	534	535	536	537	538	539	540	541	542	543	544	545	546	547	548	549	550	551	552	553	554	555	556	557	558	559	560	561	562	563	564	565	566	567	568	569	570	571	572	573	574	575	576	577	578	579	580	581	582	583	584	585	586	587	588	589	590	591	592	593	594	595	596	597	598	599	600	601	602	603	604	605	606	607	608	609	610	611	612	613				614	615	616	617	618	619	620							621	622	623	624	625	626											627	628	629	630	631	632	633	634	635	636	637	638	639	640	641	642	643	644	645	646	647	648			649	650	651	652	653	654	655	656	657	658			659	660	661	662	663	664	665	666	667	668	669	670	671	672	673	674	675	676	677	678	679	680	681	682			683	684	685	686	687	688	689	690	691	692	693										694	695	696	697	698	699	700	701	702	703	704	705	706	707	708	709	710	711	712	713	714	715	716	717	718	719	720	721	722	723	724	725	726	727	728	729	730	731	732	733	734	735	736	737	738	739	740	741	742	743	744	745	746	747	748	749	750	751		752	753	754	755	756	757	758	759	760	761	762	763	764	765	766	767	768	769	770	771	772	773	774	775	776	777	778	779	780	781	782	783	784	785	786	787	788	789	790	791	792	793	794	795	796	797	798	799	800	801	802	803	804	805	806	807	808	809		810	811	812	813	814	815	816	817	818	819	820	821	822	823	824	825	826	827	828	829	830	831	832	833	834	835	836	837	838	839	840	841	842	843	844	845	846	847	848	849	850	851	852	853	854	855	856	857	858	859	860	861	862	863	864	865	866		867	868	869	870	871	872	873	874	875	876	877	878	879	880	881	882	883	884	885	886	887	888	889	890	891	892	893	894	895	896	897	898	899	900	901	902	903	904	905	906	907	908	909	910	911	912	913	914	915	916	917	918	919	920	921	922		923	924	925	926	927	928	929	930	931	932	933	934	935	936	937	938	939	940	941	942	943	944	945	946	947	948	949	950	951	952	953	954	955	956	957	958	959	960	961	962	963	964	965	966	967	968	969	970	971	972	973	974	975	976	977	978	979	980		981	982	983	984	985	986	987	988	989	990	991	992	993	994	995	996	997	998	999	1000	1001	1002	1003	1004	1005	1006	1007	1008	1009	1010	1011	1012	1013	1014	1015	1016	1017	1018	1019	1020	1021	1022	1023	1024	1025																																								1026	1027	1028	1029	1030	1031	1032	1033	1034	1035	1036
																																																							M	K	M	A	S	T	R	C	K	L	A	R	Y	L	E	D	L	E	D	V	D	L	K	K	F	K	M	H	L	E	D	Y	P	P	Q	K	G	C	I	P	L	P	R	G	Q	T	E	K	A	D	H	V	-	-	D	L	A	T	L	M	I	D	F	N	G	E	E	K	A	W	A	M	A	V	W	I	F	A	A	I	N	R	R	D	-	-	-	-	L	Y	E	K	A	K	R	D	-	-	-	-	-	-	-	-	-	-	-	-	-	-	-	-	-	-	-	E	P	K	W	G	S	D	N	A	R	V	S	N	P	T	V	I	C	Q	E	D	S	I	E	E	E	W	M	G	L	L	E	Y	L	S	R	I	S	I	C	K	M	K	K	D	Y	R	K	K	Y	R	K	Y	V	R	S	R	F	Q	C	I	E	D	R	N	A	R	L	-	-	-	-	G	E	S	V	S	-	L	N	K	R	Y	T	R	L	R	L	I	K	E	H	-	-	R	S	Q	Q	E	R	E	Q	E	L	L	-	-	A	I	G	K	-	-	-	-	-	-	T	K	T	C	E	S	P	V	S	P	I	K	M	E	L	L	F	D	-	P	D	D	E	H	S	E	P	V	H	T	V	V	F	Q	G	A	A	G	I	G	K	T	I	L	A	R	K	M	M	L	D	W	A	S	G	T	L	Y	Q	D	R	F	D	Y	L	F	Y	I	H	C	R	E	V	S	L	V	-	T	Q	R	S	L	G	D	L	I	M	S	C	C	P	D	P	N	P	P	I	H	K	I	V	R	K	P	S	R	I	L	F	L	M	D	G	F	D	E	L	Q	G	A	F	D	E	H	I	G	P	-	-	-	L	C	T	D	W	Q	K	A	E	R	G	D	I	L	L	S	S	L	I	R	K	K	L	L	P	E	A	S	L	L	I	T	T	R	P	V	A	L	E	K	L	Q	H	L	L	D	H	P	R	H	V	E	I	L	G	F	S	E	A	K	R	K	E	Y	F	F	K	Y	F	S	D	E	A	Q	A	R	A	A	F	S	L	I	Q	E	N	E	V	L	F	T	M	C	F	I	P	L	V	C	W	I	V	C	T	G	L	K	Q	Q	M	E	S	G	K	S	L	A	Q	T	-	S	K	T	T	T	A	V	Y	V	F	F	L	S	S	L	L	Q	P	R	G	G	S	-	-	Q	E	H	G	L	C	A	H	L	W	G	L	C	S	L	A	A	D	G	I	W	N	Q	K	I	L	F	E	E	S	D	L	R	N	H	G	L	Q	-	-	-	K	A	D	-	V	S	A	F	L	R	M	N	L	F	Q	K	E	V	D	C	E	K	F	Y	S	F	I	H	M	T	F	Q	E	F	F	A	A	M	Y	Y	L	L	E	E	E	K	E	G	R	T	N	V	P	G	S	R	L	K	L	P	S	R	D	V	T	V	L	L	E	N	Y	G	K	F	E	K	G	Y	L	I	F	V	V	R	F	L	F	G	L	V	N	Q	E	R	T	S	Y	L	E	K	K	L	S	C	K	I	S	Q	Q	I	R	L	E	L	L	K	W	I	E	-	-	-	V	K	A	K	A	K	K	-	-	-	-	-	-	L	Q	I	Q	P	S	-	-	-	-	-	-	-	-	-	-	Q	L	E	L	F	Y	C	L	Y	E	M	Q	E	E	D	F	V	Q	R	A	M	D	-	-	Y	F	P	K	I	E	I	N	L	S	-	-	T	R	M	D	H	M	V	S	S	F	C	I	E	N	C	H	R	V	E	S	L	S	L	G	-	-	F	L	H	N	M	P	K	E	E	E	E	-	-	-	-	-	-	-	-	-	E	E	K	E	G	R	H	L	D	M	V	Q	C	V	L	P	S	S	S	H	A	A	C	S	H	G	L	V	N	S	H	L	T	S	S	F	C	R	G	L	F	S	V	L	S	T	S	Q	S	L	T	E	L	D	L	S	D	N	-	S	L	G	D	P	G	M	R	V	L	C	E	T	L	Q	H	P	G	C	N	I	R	R	L	W	L	G	R	C	G	L	S	H	E	C	C	F	D	I	S	L	V	L	S	S	N	Q	K	L	V	E	L	D	L	S	D	N	A	-	L	G	D	F	G	I	R	L	L	C	V	G	L	K	H	L	L	C	N	L	K	K	L	W	L	V	S	C	C	L	T	S	A	C	C	Q	D	L	A	S	V	L	S	T	S	H	S	L	T	R	L	Y	V	G	E	N	A	-	L	G	D	S	G	V	A	I	L	C	E	K	A	K	N	P	Q	C	N	L	Q	K	L	G	L	V	N	S	G	L	T	S	V	C	C	S	A	L	S	S	V	L	S	T	N	Q	N	L	T	H	L	Y	L	R	G	N	-	T	L	G	D	K	G	I	K	L	L	C	E	G	L	L	H	P	D	C	K	L	Q	V	L	E	L	D	N	C	N	L	T	S	H	C	C	W	D	L	S	T	L	L	T	S	S	Q	S	L	R	K	L	S	L	G	N	N	D	-	L	G	D	L	G	V	M	M	F	C	E	V	L	K	Q	Q	S	C	L	L	Q	N	L	G	L	S	E	M	Y	F	N	Y	E	T	K	S	A	L	E	T	L	Q	E	E	K	-	-	-	-	-	-	-	-	-	-	-	-	-	-	-	-	-	-	-	-	-	-	-	-	-	-	-	-	-	-	-	-	-	-	-	-	-	-	-	P	E	L	T	V	V	F	E	P	S	W
																																																					hu NLRP3	Q96P20.3	1	1	1	1	1	1	1	1	1	1	1	1	1	1	1	1	1	1	1	1	1	1	1	1	1	1	1	1	1	1	1	1	1	1	1	1	1	1	1	1	1	1	1	1	1	1	1	1	1	1	1	1	0	0	1	1	1	1	1	1	1	1	1	1	1	1	1	1	1	1	1	1	1	1	1	1	1	1	1	1	1	1	1	1	0	0	0	0	1	1	1	1	1	1	1	1	0	0	0	0	0	0	0	0	0	0	0	0	0	0	0	0	0	0	0	1	1	1	1	1	1	1	1	1	1	1	1	1	1	1	1	1	1	1	1	1	1	1	1	1	1	1	1	1	1	1	1	1	1	1	1	1	1	1	1	1	1	1	1	1	1	1	1	1	1	1	1	1	1	1	1	1	1	1	1	1	1	1	1	1	1	1	1	0	0	0	0	1	1	1	1	1	0	1	1	1	1	1	1	1	1	1	1	1	1	1	1	0	0	1	1	1	1	1	1	1	1	1	1	1	0	0	1	1	1	1	0	0	0	0	0	0	1	1	1	1	1	1	1	1	1	1	1	1	1	1	1	1	1	1	0	1	1	1	1	1	1	1	1	1	1	1	1	1	1	1	1	1	1	1	1	1	1	1	1	1	1	1	1	1	1	1	1	1	1	1	1	1	1	1	1	1	1	1	1	1	1	1	1	1	1	1	1	1	1	1	1	1	0	1	1	1	1	1	1	1	1	1	1	1	1	1	1	1	1	1	1	1	1	1	1	1	1	1	1	1	1	1	1	1	1	1	1	1	1	1	1	1	1	1	1	1	1	1	1	1	1	1	1	0	0	0	1	1	1	1	1	1	1	1	1	1	1	1	1	1	1	1	1	1	1	1	1	1	1	1	1	1	1	1	1	1	1	1	1	1	1	1	1	1	1	1	1	1	1	1	1	1	1	1	1	1	1	1	1	1	1	1	1	1	1	1	1	1	1	1	1	1	1	1	1	1	1	1	1	1	1	1	1	1	1	1	1	1	1	1	1	1	1	1	1	1	1	1	1	1	1	1	1	1	1	1	1	1	1	1	1	1	1	1	1	1	1	1	1	1	1	1	1	1	0	1	1	1	1	1	1	1	1	1	1	1	1	1	1	1	1	1	1	1	1	1	1	0	0	1	1	1	1	1	1	1	1	1	1	1	1	1	1	1	1	1	1	1	1	1	1	1	1	1	1	1	1	1	1	1	1	1	1	1	1	1	1	0	0	0	1	1	1	0	1	1	1	1	1	1	1	1	1	1	1	1	1	1	1	1	1	1	1	1	1	1	1	1	1	1	1	1	1	1	1	1	1	1	1	1	1	1	1	1	1	1	1	1	1	1	1	1	1	1	1	1	1	1	1	1	1	1	1	1	1	1	1	1	1	1	1	1	1	1	1	1	1	1	1	1	1	1	1	1	1	1	1	1	1	1	1	1	1	1	1	1	1	1	1	1	1	1	1	1	1	1	1	1	1	1	1	1	1	1	1	1	1	1	1	0	0	0	1	1	1	1	1	1	1	0	0	0	0	0	0	1	1	1	1	1	1	0	0	0	0	0	0	0	0	0	0	1	1	1	1	1	1	1	1	1	1	1	1	1	1	1	1	1	1	1	1	1	1	0	0	1	1	1	1	1	1	1	1	1	1	0	0	1	1	1	1	1	1	1	1	1	1	1	1	1	1	1	1	1	1	1	1	1	1	1	1	0	0	1	1	1	1	1	1	1	1	1	1	1	0	0	0	0	0	0	0	0	0	1	1	1	1	1	1	1	1	1	1	1	1	1	1	1	1	1	1	1	1	1	1	1	1	1	1	1	1	1	1	1	1	1	1	1	1	1	1	1	1	1	1	1	1	1	1	1	1	1	1	1	1	1	1	1	1	1	1	0	1	1	1	1	1	1	1	1	1	1	1	1	1	1	1	1	1	1	1	1	1	1	1	1	1	1	1	1	1	1	1	1	1	1	1	1	1	1	1	1	1	1	1	1	1	1	1	1	1	1	1	1	1	1	1	1	1	1	0	1	1	1	1	1	1	1	1	1	1	1	1	1	1	1	1	1	1	1	1	1	1	1	1	1	1	1	1	1	1	1	1	1	1	1	1	1	1	1	1	1	1	1	1	1	1	1	1	1	1	1	1	1	1	1	1	1	0	1	1	1	1	1	1	1	1	1	1	1	1	1	1	1	1	1	1	1	1	1	1	1	1	1	1	1	1	1	1	1	1	1	1	1	1	1	1	1	1	1	1	1	1	1	1	1	1	1	1	1	1	1	1	1	1	0	1	1	1	1	1	1	1	1	1	1	1	1	1	1	1	1	1	1	1	1	1	1	1	1	1	1	1	1	1	1	1	1	1	1	1	1	1	1	1	1	1	1	1	1	1	1	1	1	1	1	1	1	1	1	1	1	1	1	0	1	1	1	1	1	1	1	1	1	1	1	1	1	1	1	1	1	1	1	1	1	1	1	1	1	1	1	1	1	1	1	1	1	1	1	1	1	1	1	1	1	1	1	1	1	0	0	0	0	0	0	0	0	0	0	0	0	0	0	0	0	0	0	0	0	0	0	0	0	0	0	0	0	0	0	0	0	0	0	0	0	0	0	0	1	1	1	1	1	1	1	1	1	1	1
																																																					NLRP-SDHC	XP_059574344.1	1	1	0	0	0	0	0	0	1	1	0	0	0	0	1	1	0	0	0	0	0	0	1	0	1	1	0	1	1	0	0	0	0	0	0	0	0	0	0	1	1	1	1	0	0	0	1	1	1	0	0	1	0	0	1	1	1	0	1	1	0	1	0	0	1	1	1	1	1	0	0	1	1	1	0	0	1	0	1	1	1	1	1	1	0	0	0	0	1	0	0	1	1	0	0	1	0	0	0	0	0	0	0	0	0	0	0	0	0	0	0	0	0	0	0	1	1	0	0	1	0	1	1	0	1	0	0	0	0	0	0	0	0	0	0	0	0	0	0	0	0	0	0	0	0	0	0	0	0	0	0	0	0	0	0	1	0	0	0	0	1	1	0	1	1	0	0	0	1	0	0	1	1	0	0	1	0	1	1	1	0	0	1	0	0	0	0	1	1	1	1	0	0	1	0	0	1	1	1	1	1	0	1	1	1	1	0	0	0	1	0	0	0	0	0	0	0	1	1	1	0	0	1	0	1	0	0	0	0	0	0	0	0	0	0	0	0	0	0	0	0	0	1	0	1	0	0	1	1	0	0	0	1	1	0	0	0	0	1	0	1	0	1	1	0	0	1	1	1	1	1	1	1	1	1	0	1	1	1	1	1	0	1	1	1	0	1	0	1	1	1	1	1	1	1	1	1	1	1	1	0	1	1	1	1	1	0	0	0	0	1	0	1	1	0	1	1	1	1	0	0	1	1	1	0	0	0	0	1	0	0	1	1	0	0	1	0	0	1	1	1	1	1	1	1	1	1	1	1	0	0	0	0	1	0	0	0	0	0	0	0	0	1	1	1	1	0	1	0	0	0	0	0	1	1	1	1	1	1	1	1	1	1	1	1	1	0	0	0	1	1	1	1	1	1	1	1	1	1	1	1	0	1	0	0	0	1	0	0	0	1	0	1	1	1	1	1	1	1	1	0	0	1	1	1	1	1	0	1	1	1	0	1	0	0	0	1	1	0	1	0	1	0	1	0	0	1	1	1	1	1	1	1	1	1	1	1	1	1	1	1	1	1	1	1	0	1	1	1	1	1	1	0	1	0	0	1	1	1	1	0	1	0	1	0	1	0	1	1	1	0	1	1	0	1	1	1	0	0	0	0	0	0	0	0	1	0	0	0	1	0	0	0	1	0	1	1	1	1	1	1	1	1	1	1	0	0	1	1	1	1	1	1	0	0	1	1	1	0	1	1	1	0	0	0	0	0	0	1	0	1	0	0	1	1	0	0	1	1	1	0	1	0	0	1	1	1	0	0	1	1	1	1	1	1	1	1	1	1	1	1	1	1	1	1	1	1	1	1	1	1	0	0	0	0	0	0	0	0	1	1	0	1	1	0	0	0	0	0	1	0	1	1	1	0	0	1	1	1	0	0	0	0	0	1	1	0	0	1	1	1	1	1	1	1	1	1	0	1	1	0	0	0	1	1	1	1	1	1	1	1	1	1	0	0	1	1	0	1	1	1	1	1	1	0	0	0	0	0	1	0	0	0	0	0	0	0	0	0	0	0	1	0	0	1	0	1	0	0	0	0	0	0	0	0	0	0	1	1	1	0	1	0	1	1	1	1	1	1	1	1	0	1	1	1	0	1	1	0	0	0	0	0	0	0	1	0	1	1	0	0	0	0	1	0	1	1	0	0	1	0	0	1	1	1	0	1	0	1	0	1	1	1	1	0	1	0	0	0	0	0	1	0	0	1	0	0	1	1	0	0	0	0	0	0	0	0	0	0	1	1	0	0	0	0	0	1	0	1	1	0	0	1	1	0	0	0	0	0	0	1	0	0	0	0	1	0	0	0	1	1	1	0	1	0	1	0	0	1	0	0	1	1	0	1	1	0	1	1	1	1	1	1	1	1	0	1	0	0	1	1	0	1	1	1	1	1	1	1	1	0	1	0	1	1	0	1	0	1	0	0	1	0	1	0	1	1	0	1	1	0	0	1	1	0	1	1	0	1	1	1	1	1	1	0	0	1	0	1	1	1	1	0	0	1	0	0	1	1	0	0	0	1	1	1	1	1	0	1	1	1	1	0	0	1	0	1	0	0	1	0	0	0	0	1	0	1	1	0	1	1	1	0	1	1	1	0	1	1	1	1	1	0	1	1	1	0	1	0	1	0	1	1	0	0	1	1	0	0	1	1	0	1	1	1	1	0	1	1	0	1	1	1	0	1	1	0	1	0	1	0	0	0	0	1	1	0	1	1	1	0	0	1	0	0	1	1	1	1	1	0	1	1	1	0	1	0	1	0	1	1	0	0	1	1	0	0	1	1	1	1	1	1	0	1	1	0	1	1	0	1	1	1	1	0	1	0	1	0	0	1	0	1	1	0	0	1	1	0	1	1	0	0	1	1	1	1	1	0	1	1	1	0	1	0	1	0	0	1	0	0	1	1	0	0	1	1	0	1	0	1	1	0	1	1	0	0	1	1	0	1	1	1	1	0	1	1	0	0	0	0	1	0	1	1	1	1	0	1	1	0	1	0	0	0	1	0	0	0	0	0	0	0	0	0	0	0	0	0	0	0	0	0	0	0	0	0	0	0	0	0	0	0	0	0	0	0	0	0	0	0	0	0	0	0	1	0	1	0	1	0	0	0	0	0	0
																																																						XP_008168595.3	0	0	0	0	0	0	0	0	0	0	1	0	0	0	1	1	0	0	0	0	0	1	0	0	1	1	0	1	1	1	0	1	0	0	0	0	0	0	0	0	0	0	1	0	0	0	1	0	1	0	0	1	0	0	1	1	1	1	1	1	0	1	0	1	0	0	0	0	1	0	1	0	0	1	0	0	1	0	0	0	0	1	0	0	0	0	0	0	0	0	1	1	1	0	0	1	0	0	0	0	0	0	0	0	0	0	0	0	0	0	0	0	0	0	0	0	0	1	1	0	0	0	1	1	1	0	0	0	0	0	1	1	0	1	0	0	1	1	0	0	1	0	0	0	0	1	0	0	0	1	0	0	1	1	0	0	0	0	1	0	0	0	1	1	0	1	0	0	1	0	0	0	0	0	0	1	0	1	0	0	0	0	0	0	0	0	0	1	0	1	0	0	0	1	1	0	1	1	0	0	1	1	1	1	0	1	0	0	0	1	0	1	1	0	0	1	0	1	1	1	0	0	1	1	1	0	0	0	0	0	0	0	1	1	0	0	0	1	0	1	0	0	1	0	0	1	0	1	1	0	0	1	0	0	0	1	0	0	1	0	0	1	1	1	0	1	1	1	1	1	1	1	1	1	0	1	1	0	1	0	1	0	1	1	1	1	1	0	0	1	1	0	1	1	0	1	1	1	1	0	1	0	1	1	1	1	0	1	0	0	0	1	1	1	0	0	1	1	0	1	0	0	1	0	0	0	0	0	1	0	1	1	1	0	0	1	0	1	1	1	1	1	0	1	1	0	1	1	0	0	0	0	0	0	0	0	0	0	1	0	0	0	1	1	0	0	0	0	0	1	0	0	0	0	1	1	1	0	1	1	1	1	0	0	1	1	0	0	0	1	1	1	1	1	1	1	1	0	0	1	0	0	1	0	0	0	1	0	1	0	1	0	1	0	1	1	1	1	0	0	0	0	1	0	0	1	1	0	0	1	1	0	1	1	0	0	0	1	0	1	1	0	0	1	0	1	1	0	1	1	1	1	1	1	1	0	1	0	0	1	1	1	0	1	1	0	1	1	0	0	0	0	0	0	0	0	0	0	1	0	0	0	1	1	0	0	0	1	1	1	0	1	1	1	0	1	1	0	0	1	0	0	0	0	0	0	0	0	0	1	0	0	0	1	0	0	1	1	0	1	1	0	0	1	1	0	1	0	0	1	1	1	1	0	0	0	1	0	0	0	0	1	0	0	0	0	0	0	0	0	1	1	0	1	1	0	0	1	0	0	1	0	1	0	0	0	0	0	0	1	1	1	1	1	1	1	0	1	1	1	1	1	1	1	0	0	0	1	1	0	0	0	1	0	0	0	0	0	0	0	0	0	0	0	0	0	0	0	0	0	0	0	0	1	0	0	0	0	0	0	0	0	1	0	0	0	0	0	0	1	1	1	0	1	1	0	0	0	0	0	0	0	0	1	1	1	0	1	0	0	1	0	1	0	0	1	0	0	0	1	1	0	1	1	0	0	0	0	0	0	0	0	0	0	0	0	0	0	0	0	0	0	0	0	0	0	0	0	0	0	0	0	0	0	0	0	0	0	1	0	1	1	0	0	0	1	1	0	1	0	0	0	0	1	1	0	1	1	0	0	0	0	0	0	1	1	1	0	1	0	0	0	0	0	0	1	1	0	0	1	0	0	1	0	1	0	0	1	0	0	1	0	0	1	1	1	0	0	0	1	1	0	1	0	1	0	1	0	0	0	0	0	0	0	0	0	0	0	0	0	0	0	0	0	0	0	0	0	0	0	0	0	0	0	0	0	0	0	0	0	0	0	0	0	0	0	0	0	0	1	1	0	0	0	0	0	0	0	0	0	0	0	0	0	0	0	0	0	1	0	1	1	0	1	0	1	1	0	0	1	0	1	1	0	1	1	0	1	1	0	0	1	0	1	0	0	1	0	1	0	0	1	0	1	1	1	0	0	0	1	0	0	1	1	0	1	1	0	0	1	1	0	0	1	0	0	1	1	0	1	1	1	0	0	1	0	0	0	0	0	0	0	0	0	0	0	0	0	0	0	0	0	0	0	0	0	0	0	0	0	0	0	0	0	0	0	0	0	0	0	0	0	0	0	0	0	0	0	0	0	0	0	0	0	0	0	0	0	0	0	0	0	0	0	0	1	0	0	0	1	1	0	0	1	0	0	0	0	0	1	1	0	1	0	1	0	1	1	1	1	0	0	1	1	1	1	0	0	0	1	0	0	1	0	1	1	1	1	0	1	1	1	1	0	1	1	0	1	0	0	1	0	0	0	0	0	0	0	0	0	0	0	0	0	0	0	0	0	0	0	0	0	0	0	0	0	0	0	0	0	0	0	0	1	0	1	1	0	0	1	1	0	0	1	1	0	1	0	0	1	1	0	0	1	0	1	1	0	1	1	0	0	0	0	0	0	0	0	0	0	0	0	0	0	0	0	0	0	0	0	0	0	0	0	0	0	0	0	0	0	1	1	0	1	0	0	0	0	1	0	1	1	1	0	0	1	0	0	0	0	0	0	0	0	0	0	0	0	0	0	0	0	0	0	0	0	0	0	0	0	0	0	0	0	0	0	0	0	0	0	0	0	0	0	0	0	0	1	0	1	0	1	0	0	0	0
																																																						XP_067425713.1	0	0	0	0	0	0	0	0	0	0	0	0	0	0	1	1	0	0	0	0	1	1	0	0	1	0	0	1	1	1	0	1	0	1	0	0	0	0	0	0	0	0	1	0	0	0	1	0	1	0	0	1	0	0	1	1	1	1	1	1	0	1	0	1	0	0	0	0	1	0	1	0	0	1	0	0	1	0	0	0	0	1	0	0	0	0	0	0	1	0	1	1	1	0	0	1	0	0	0	0	0	0	0	0	0	0	0	0	0	0	0	0	0	0	0	0	0	1	1	0	0	0	1	1	0	0	0	0	0	0	1	1	0	1	0	0	1	1	0	0	1	0	0	0	0	1	0	0	0	1	0	0	0	1	0	0	0	0	0	0	1	0	0	0	0	1	0	0	1	1	0	0	0	1	0	1	0	1	0	0	0	0	0	0	0	0	0	0	0	0	0	0	0	1	1	0	1	1	0	0	1	1	1	1	0	1	1	0	0	1	0	1	0	0	0	1	0	1	1	1	0	0	1	1	1	0	0	0	0	0	0	0	1	1	0	0	0	1	0	1	0	0	1	0	0	1	0	1	1	0	0	1	0	0	0	1	0	0	1	0	0	1	1	1	0	1	1	1	1	1	1	1	1	1	0	1	1	0	1	0	1	0	1	1	1	1	1	0	0	1	1	0	1	1	0	1	1	1	1	0	1	0	1	1	1	1	0	0	0	0	1	0	1	1	0	0	1	1	0	1	0	0	1	0	0	0	0	0	1	1	1	1	1	0	0	1	0	1	1	1	1	1	0	1	1	0	1	1	0	0	0	0	0	0	0	0	0	1	1	0	0	0	1	1	0	0	0	0	0	1	0	0	0	0	1	1	1	0	1	1	1	1	0	0	1	1	0	0	0	1	1	1	1	1	1	1	1	0	0	1	0	0	1	0	0	0	1	0	1	0	1	0	1	0	1	1	1	1	0	0	0	0	1	1	0	1	1	0	1	1	1	0	1	1	0	0	0	1	0	1	1	0	0	1	0	1	1	0	1	1	1	1	1	1	1	0	1	0	0	1	1	1	0	1	1	0	1	1	0	0	0	0	0	0	0	0	0	0	1	0	0	0	1	1	0	1	0	1	1	1	0	1	1	1	0	1	1	0	0	1	0	0	0	0	0	0	0	0	0	1	0	0	0	1	0	0	1	1	0	1	1	0	0	1	1	0	0	0	0	1	1	1	0	0	0	0	1	0	0	1	0	1	1	0	0	0	0	1	0	0	1	1	0	1	1	0	0	1	0	0	1	0	0	0	0	0	0	0	0	1	1	1	1	1	1	1	0	1	1	1	1	1	1	1	0	0	0	1	1	0	0	0	1	0	0	0	0	0	0	0	0	0	0	0	0	0	0	0	0	0	0	0	0	1	0	0	0	0	0	0	0	0	1	0	0	0	0	0	0	1	1	1	0	1	1	0	0	0	0	0	0	0	0	1	1	1	0	1	0	0	1	1	1	0	0	1	0	0	0	1	1	0	0	1	0	0	0	0	0	0	0	0	0	0	0	0	0	0	0	0	0	1	0	0	0	0	0	0	0	0	0	0	0	0	0	0	0	0	1	0	1	0	0	0	1	1	1	0	0	0	0	0	0	1	0	0	1	1	0	0	0	0	0	0	0	1	1	0	1	0	0	0	0	0	0	1	1	0	0	1	0	0	1	0	1	0	0	1	0	0	1	1	0	1	1	1	0	0	0	1	1	0	1	0	1	0	1	0	0	0	0	0	0	0	0	0	0	0	0	0	0	0	0	0	0	0	0	0	0	0	0	0	0	0	0	0	0	0	0	0	0	0	0	0	0	0	0	0	0	1	1	0	0	0	0	0	0	0	0	0	0	0	0	0	0	0	0	0	1	0	1	1	0	1	1	1	1	0	0	1	0	1	0	0	1	1	0	1	1	0	0	1	1	1	1	0	1	0	1	0	0	1	0	1	1	1	0	0	1	1	0	0	1	1	0	1	1	0	0	1	1	0	0	1	1	0	1	1	0	1	1	1	1	0	1	0	0	0	0	0	0	0	0	0	0	0	0	0	0	0	0	0	0	0	0	0	0	0	0	0	0	0	0	0	0	0	0	0	0	0	0	0	0	0	0	0	0	0	0	0	0	0	0	0	0	0	0	0	0	0	0	0	0	0	0	1	0	0	1	1	1	0	0	1	0	1	0	0	0	1	1	1	1	0	1	1	1	1	0	1	0	0	1	1	1	1	0	0	0	1	0	0	1	0	1	1	1	1	0	1	1	1	1	1	1	1	0	1	0	0	1	0	0	0	0	0	0	0	0	0	0	0	0	0	0	0	0	0	0	0	0	0	0	0	0	0	0	0	0	0	0	0	0	1	0	1	1	0	0	0	1	0	0	1	1	0	1	0	0	1	1	0	0	1	0	1	0	0	1	1	0	0	0	0	0	0	0	0	0	0	0	0	0	0	0	0	0	0	0	0	0	0	0	0	0	0	0	0	0	0	1	1	0	0	0	0	0	0	1	0	0	1	1	0	0	1	0	0	0	0	0	0	0	0	0	0	0	0	0	0	0	0	0	0	0	0	0	0	0	0	0	0	0	0	0	0	0	0	0	0	0	0	0	0	0	0	0	1	0	1	0	0	0	0	0	0
																																																						XP_074979065.1	0	0	0	0	0	0	0	0	0	0	1	0	0	0	1	1	0	0	0	0	0	1	0	0	1	1	0	1	1	1	0	1	0	0	0	0	0	0	0	0	0	0	1	0	0	0	1	0	1	0	0	1	0	0	1	1	1	1	1	1	0	1	0	1	0	0	0	0	1	0	1	0	0	1	0	0	1	0	0	0	0	1	0	0	0	0	0	0	1	0	0	1	1	0	0	1	0	0	0	0	0	0	0	0	0	0	0	0	0	0	0	0	0	0	0	0	0	1	1	0	0	0	1	1	1	0	0	0	0	0	1	1	0	1	0	0	1	1	0	0	1	0	0	0	0	1	0	0	0	1	0	0	0	1	0	0	0	0	1	0	1	0	1	1	1	1	0	0	1	0	0	0	0	0	0	1	0	1	0	0	0	0	0	0	0	0	0	1	0	1	0	0	0	1	1	0	1	1	0	0	1	1	1	1	0	1	1	0	0	1	0	1	1	0	0	1	0	1	1	1	0	0	1	1	1	0	0	0	0	0	0	0	1	1	0	0	0	1	0	1	0	0	1	0	0	1	0	1	1	0	0	1	0	0	0	1	0	0	1	0	0	1	1	1	0	1	1	1	1	1	1	1	1	1	0	1	1	0	1	0	1	0	1	1	1	0	1	0	0	1	1	0	1	1	0	1	1	1	1	0	1	0	1	1	1	1	0	1	0	1	0	1	1	1	0	0	1	1	0	1	0	0	1	0	0	1	0	0	1	0	1	1	1	0	0	1	0	1	1	1	1	1	0	1	1	0	1	1	0	0	0	0	0	0	0	0	0	1	1	0	0	0	1	1	0	0	0	0	0	1	0	0	0	0	1	1	1	0	1	1	1	0	0	0	1	1	0	0	0	1	1	1	1	1	1	1	1	0	0	1	0	0	1	0	0	0	1	0	1	0	1	0	1	0	1	1	1	1	0	0	0	0	1	0	0	1	1	0	0	1	1	0	1	1	0	0	0	1	0	1	1	0	0	1	0	1	1	0	1	1	1	1	1	1	1	0	1	0	0	1	1	1	0	1	0	0	1	1	0	0	0	0	0	0	0	0	0	0	1	0	0	0	1	1	0	1	0	1	1	1	0	1	1	1	0	1	1	0	0	1	0	0	0	0	0	0	0	0	0	1	0	0	0	1	0	0	1	1	0	1	1	0	0	1	1	0	1	0	0	1	1	1	1	0	0	0	1	0	0	0	0	1	0	0	0	0	0	0	0	0	1	1	0	1	1	0	0	1	0	0	1	0	1	0	0	0	0	0	0	1	1	1	1	1	1	1	0	1	1	1	1	1	1	1	0	0	0	1	1	0	0	0	1	0	0	0	0	0	0	0	0	0	0	0	0	0	0	0	0	0	0	0	0	1	1	0	0	0	0	0	0	0	1	0	0	0	0	0	0	1	1	1	0	1	1	0	0	0	0	0	0	0	0	1	0	1	0	1	0	0	1	0	1	0	0	1	0	0	0	1	1	0	1	1	0	0	0	0	0	0	0	0	0	0	0	0	0	0	0	0	0	0	0	0	0	0	0	0	0	0	0	0	0	0	0	0	0	0	1	0	1	0	0	0	0	1	1	0	1	0	0	0	0	1	0	0	1	1	0	0	0	0	0	0	1	1	1	0	1	0	0	0	0	0	0	1	1	0	0	1	0	0	1	0	1	0	0	1	0	0	1	0	0	1	1	1	0	0	0	1	1	0	1	0	1	0	1	0	0	0	0	0	0	0	0	0	0	0	0	0	0	0	0	0	0	0	0	0	0	0	0	0	0	0	0	0	0	0	0	0	0	0	0	0	0	0	0	0	0	1	1	0	0	0	0	0	0	0	0	0	0	0	0	0	0	0	0	0	1	0	1	1	0	1	0	1	1	0	0	1	0	1	1	0	1	1	0	1	1	0	0	1	0	1	0	0	1	0	1	0	0	1	0	1	1	1	0	0	0	1	0	0	1	1	0	1	1	0	0	1	1	0	0	1	0	0	1	1	0	1	1	1	0	0	1	0	0	0	0	0	0	0	0	0	0	0	0	0	0	0	0	0	0	0	0	0	0	0	0	0	0	0	0	0	0	0	0	0	0	0	0	0	0	0	0	0	0	0	0	0	0	0	0	0	0	0	0	0	0	0	0	0	0	0	0	1	0	0	0	1	1	0	0	1	0	0	0	0	0	1	1	0	1	0	1	1	1	1	1	1	0	0	1	1	1	1	0	0	0	1	0	1	1	0	1	1	1	1	1	1	1	1	1	0	1	1	0	1	0	0	1	0	0	0	0	0	0	0	0	0	0	0	0	0	0	0	0	0	0	0	0	0	0	0	0	0	0	0	0	0	0	1	0	1	0	1	1	0	0	1	1	0	0	1	1	0	1	0	0	1	1	0	0	1	0	1	1	0	1	1	0	0	0	0	0	0	0	0	0	0	0	0	0	0	0	0	0	0	0	0	0	0	0	0	0	0	0	0	0	0	1	1	0	1	0	0	0	0	1	0	1	1	1	0	0	1	0	0	0	0	0	0	0	0	0	0	0	0	0	0	0	0	0	0	0	0	0	0	0	0	0	0	0	0	0	0	0	0	0	0	0	0	0	0	0	0	0	1	0	1	0	1	0	0	0	0
																																																						XP_075764416.1	0	0	0	0	0	0	0	0	0	0	0	0	0	0	1	0	0	0	0	0	1	1	1	0	1	1	0	1	1	0	0	1	0	1	0	0	0	0	0	0	0	0	1	0	0	0	1	0	1	0	0	1	0	0	1	1	1	1	1	1	0	1	0	1	0	0	0	0	1	0	1	0	0	1	0	0	1	0	0	0	0	1	0	0	0	0	0	0	1	0	1	1	1	0	0	1	0	0	0	0	0	0	0	0	0	0	0	0	0	0	0	0	0	0	0	0	0	1	1	0	0	0	1	1	1	0	0	0	0	0	1	1	0	1	0	0	0	1	0	0	1	0	0	0	1	1	0	0	0	1	0	0	0	1	0	0	0	0	1	0	1	0	0	0	0	1	0	0	1	1	0	0	0	0	0	1	0	1	0	0	0	0	0	0	0	0	0	1	1	0	0	0	0	1	0	0	1	1	0	0	1	1	1	1	0	1	1	0	0	0	0	1	1	0	0	1	0	1	1	1	0	0	1	1	1	0	0	0	0	0	0	0	1	1	0	0	0	1	0	1	0	0	1	0	0	1	0	1	1	0	0	1	0	0	0	1	0	0	1	0	0	1	1	1	0	1	1	1	1	1	1	1	1	1	0	1	1	0	1	0	1	0	1	1	1	0	1	0	0	1	1	0	1	1	0	1	1	1	0	0	1	0	1	1	1	1	0	1	0	0	0	1	1	1	0	0	1	1	0	1	0	0	1	0	0	0	0	0	1	0	0	1	1	0	0	1	0	1	1	1	1	1	0	1	1	0	1	1	0	1	0	0	0	0	0	1	0	1	0	0	0	0	1	1	0	0	0	0	0	1	0	0	0	0	1	1	1	0	1	1	1	1	0	0	1	1	0	0	0	1	1	1	1	1	1	1	1	0	0	1	0	0	1	0	0	0	1	0	1	0	1	0	1	0	1	1	1	1	0	0	0	0	1	0	0	1	1	0	0	1	1	0	1	1	0	0	0	1	0	1	1	0	0	1	0	1	1	0	1	1	1	1	1	1	1	0	1	0	0	1	1	1	0	1	1	0	1	1	0	0	0	0	0	0	0	0	0	0	1	0	0	0	1	1	0	1	0	1	1	1	0	1	1	1	0	1	1	0	0	1	0	0	0	0	0	0	0	0	0	1	0	0	0	1	0	0	1	1	0	0	1	0	0	1	1	0	1	0	0	1	1	1	1	0	0	0	1	0	0	0	0	1	0	0	0	0	0	0	0	0	1	1	0	1	1	0	0	1	0	0	1	0	0	0	0	0	0	0	0	1	1	1	1	1	1	1	0	1	1	1	1	1	1	1	0	0	0	1	1	0	0	0	1	0	0	0	0	0	0	0	0	0	0	0	0	0	0	0	0	0	0	0	0	1	0	0	0	0	0	0	0	0	1	0	0	0	0	0	0	1	1	1	0	1	1	0	0	0	0	0	0	0	0	1	1	1	0	0	0	0	1	0	1	0	0	1	0	0	0	1	1	0	1	1	0	0	0	0	0	0	0	0	0	0	0	0	0	0	0	0	0	0	0	0	0	0	0	0	0	0	0	0	0	0	0	0	0	0	1	0	1	1	0	0	1	1	1	0	0	0	0	0	0	1	0	0	1	1	0	0	0	0	0	1	1	1	1	0	1	0	0	0	0	0	0	1	1	0	0	1	0	0	1	0	1	0	0	1	0	0	1	0	0	1	0	1	0	0	0	1	1	0	1	0	1	0	1	0	0	0	0	0	0	0	0	0	0	0	0	0	0	0	0	0	0	0	0	0	0	0	0	0	0	0	0	0	0	0	0	0	0	0	0	0	0	0	0	0	0	1	1	1	0	0	0	0	0	0	0	0	0	0	0	0	0	0	0	0	1	0	1	1	0	1	1	1	1	0	0	1	0	1	0	0	1	1	0	1	1	0	0	1	0	1	1	0	1	0	1	0	0	1	0	1	1	1	0	0	0	1	0	0	1	1	0	1	1	0	0	1	1	0	0	1	0	0	1	0	0	1	1	1	1	0	1	0	0	0	0	0	0	0	0	0	0	0	0	0	0	0	0	0	0	0	0	0	0	0	0	0	0	0	0	0	0	0	0	0	0	0	0	0	0	0	0	0	0	0	0	0	0	0	0	0	0	0	0	0	0	0	0	0	0	0	0	1	0	0	0	1	1	0	1	1	0	1	0	1	0	0	1	1	1	0	1	1	1	1	0	1	0	0	1	1	1	1	0	0	0	1	0	0	1	0	1	1	1	1	1	1	1	1	1	1	1	1	0	1	0	0	1	0	0	0	0	0	0	0	0	0	0	0	0	0	0	0	0	0	0	0	0	0	0	0	0	0	0	0	0	0	0	0	0	1	0	0	1	0	0	0	1	0	0	1	1	0	1	1	0	1	1	0	0	1	0	1	0	0	1	1	0	0	0	0	0	0	0	0	0	0	0	0	0	0	0	0	0	0	0	0	0	0	0	0	0	0	0	0	0	0	1	1	0	0	0	0	0	0	1	0	0	1	1	0	1	0	0	0	0	0	0	0	0	0	0	0	0	0	0	0	0	0	0	0	0	0	0	0	0	0	0	0	0	0	0	0	0	0	0	0	0	0	0	0	0	1	0	0	0	1	1	0	0	0	0	0
																																																						XP_028566458.2	0	0	0	1	0	0	0	1	1	0	1	0	0	0	1	0	0	0	0	0	1	1	0	1	1	0	0	1	1	1	0	1	0	0	0	0	0	0	0	0	0	0	0	0	0	0	1	0	1	0	0	1	0	0	1	1	1	0	1	1	0	1	0	0	0	0	0	0	1	0	0	0	0	1	0	1	1	0	0	1	0	1	1	1	0	0	0	0	1	0	1	1	1	0	0	1	0	0	0	0	0	0	0	0	0	0	0	0	0	0	0	0	0	0	0	0	1	1	1	0	0	0	1	1	0	1	0	0	1	0	1	0	0	0	1	0	0	1	0	0	1	0	0	0	1	1	0	0	0	1	0	0	1	1	0	0	0	0	1	0	0	0	0	0	0	1	1	0	1	0	0	0	0	0	0	1	0	1	0	0	0	1	0	0	0	0	0	1	0	1	0	0	0	1	0	0	1	1	0	0	1	1	1	1	0	1	0	0	0	1	0	1	1	0	0	1	0	1	1	1	0	0	1	1	1	0	0	0	0	0	0	0	0	1	0	0	0	0	0	1	0	0	1	0	0	1	0	1	1	0	0	1	0	0	0	0	0	0	1	0	1	0	1	1	0	1	1	1	1	1	1	1	1	1	0	1	1	0	1	0	1	0	1	1	1	1	1	0	0	1	1	0	1	1	0	1	1	1	1	0	1	0	1	1	1	1	1	1	0	0	0	0	1	1	0	0	1	1	0	0	0	0	1	0	0	0	0	0	1	0	0	1	1	0	0	1	1	1	1	1	1	1	0	1	1	0	1	1	0	1	0	0	0	1	0	0	0	0	0	0	0	0	0	1	0	0	0	0	0	1	0	0	0	0	1	1	1	0	1	1	1	1	0	1	1	1	0	0	0	1	1	1	1	1	1	1	1	0	0	1	0	1	1	0	1	0	1	0	1	0	1	0	1	0	1	1	1	1	0	0	0	0	1	0	0	1	1	0	0	1	1	0	1	0	1	0	1	1	0	1	0	0	1	1	0	1	1	0	1	1	1	1	1	1	1	0	1	0	0	1	1	1	0	1	1	0	1	0	0	0	0	0	1	0	0	0	0	0	0	0	0	0	1	1	0	1	0	1	1	1	0	1	1	0	0	1	1	0	0	1	0	0	0	0	0	0	0	0	0	1	0	0	0	1	0	0	1	1	0	1	1	0	0	1	1	0	0	0	0	1	1	1	1	0	0	0	1	0	0	0	0	1	0	0	0	0	0	0	0	0	1	0	0	1	1	0	0	1	1	0	1	0	0	0	0	1	0	0	0	1	1	1	1	1	1	1	0	1	1	1	1	1	1	1	0	0	0	1	1	0	0	0	0	0	0	0	0	0	0	0	0	0	0	0	0	0	0	0	0	0	0	0	1	1	0	0	0	0	0	0	0	0	1	0	0	0	0	0	1	1	1	1	0	1	1	0	1	0	0	0	0	0	0	1	1	0	0	1	0	0	1	0	1	0	1	0	0	0	0	1	1	0	1	1	0	0	0	0	0	0	0	0	0	0	0	0	0	0	0	0	0	1	0	0	0	0	0	0	0	0	0	0	0	0	0	0	0	1	1	0	0	1	0	0	1	1	1	1	0	0	0	0	0	1	0	0	1	1	0	0	0	0	0	0	0	1	1	0	1	0	0	0	0	0	0	1	1	0	1	1	0	0	1	0	1	0	0	1	0	1	1	1	0	1	1	1	0	0	0	1	1	0	1	0	1	0	0	0	0	0	0	0	0	0	0	0	0	0	0	0	0	0	0	0	0	0	0	0	0	0	0	0	0	0	0	0	0	0	0	0	0	0	0	0	0	0	0	0	0	1	1	1	0	0	0	0	0	0	0	0	0	0	0	0	0	0	0	0	1	0	1	1	0	1	0	0	1	0	0	1	0	0	1	0	0	1	0	1	0	0	0	1	0	1	0	0	1	0	1	0	0	1	0	1	0	1	0	0	1	1	0	0	1	1	0	1	1	1	1	1	1	0	0	1	0	0	1	1	0	1	1	1	1	0	1	0	0	0	0	0	0	0	0	0	0	0	0	0	0	0	0	0	0	0	0	0	0	0	0	0	0	0	0	0	0	0	0	0	0	0	0	0	0	0	0	0	0	0	0	0	0	0	0	0	0	0	0	0	0	0	0	0	0	0	0	1	0	1	1	1	1	0	0	1	0	0	0	0	1	1	1	0	0	0	1	1	1	1	0	1	0	0	1	0	1	1	0	0	0	0	0	1	1	0	1	1	1	0	0	1	1	1	1	0	0	1	0	1	0	1	1	0	0	0	0	0	0	0	0	0	0	0	0	0	0	0	0	0	0	0	0	0	0	0	0	0	0	0	0	0	0	0	0	1	0	0	1	0	0	1	1	0	1	1	1	0	1	0	0	0	1	0	0	1	0	1	0	0	1	1	0	0	0	0	0	0	0	0	0	0	0	0	0	0	0	0	0	0	0	0	0	0	0	0	0	0	0	0	0	0	0	1	0	0	0	0	0	0	1	0	0	1	0	0	0	1	0	0	0	0	0	0	0	0	0	0	0	0	0	0	0	0	0	0	0	0	0	0	0	0	0	0	0	0	0	0	0	0	0	0	0	0	0	0	0	0	0	0	0	1	0	0	0	0	0	0
																																																						XP_007437819.1	0	0	0	0	0	0	0	0	0	0	0	0	0	1	1	0	0	0	0	0	0	1	0	0	1	0	0	0	1	1	0	1	0	0	0	0	0	0	0	0	0	0	0	0	1	1	1	0	1	0	0	1	0	0	1	1	0	0	1	1	0	1	0	0	0	0	0	0	1	0	0	0	0	1	0	1	1	1	0	1	0	1	0	0	0	0	0	0	0	0	0	1	1	0	0	1	0	0	0	0	0	0	0	0	0	0	0	0	0	0	0	0	0	0	0	0	0	1	1	0	0	0	1	1	0	0	0	0	0	0	1	0	1	0	0	0	0	1	0	1	1	0	0	0	1	1	0	0	0	0	0	0	0	1	0	0	0	0	1	0	0	0	0	1	0	1	0	0	1	1	0	0	0	0	0	1	0	0	0	1	0	0	1	0	0	0	0	1	0	0	0	0	0	1	1	0	0	1	0	0	1	1	1	1	0	1	0	0	0	1	0	0	0	0	0	1	0	1	1	1	0	0	1	1	1	0	0	0	0	0	0	0	0	1	0	0	0	0	0	1	0	0	1	0	0	1	0	1	1	0	0	1	0	0	0	1	0	0	1	0	1	1	1	1	0	1	1	1	1	1	1	1	1	1	0	0	1	0	1	0	1	0	1	1	1	1	1	0	0	1	1	0	1	1	0	1	1	1	1	0	1	0	1	1	1	1	0	1	0	0	1	0	1	1	0	0	1	1	0	1	0	0	1	0	0	0	0	0	1	0	0	1	1	0	0	1	0	1	1	1	1	1	0	1	1	0	1	1	0	0	0	1	0	1	0	0	0	0	0	0	0	0	0	1	0	0	0	0	0	1	0	0	0	0	1	1	1	0	1	1	1	1	0	0	1	1	0	0	0	1	1	1	1	1	1	1	1	0	0	1	0	1	1	0	0	1	1	0	1	0	1	0	1	0	1	1	1	1	0	0	0	0	1	0	0	1	1	0	0	1	1	0	1	0	0	0	1	0	0	1	0	1	0	1	0	1	1	0	1	1	1	1	1	1	1	0	1	0	0	1	1	1	0	1	1	0	1	0	0	0	0	0	1	0	0	0	0	0	0	0	0	0	0	1	0	1	0	1	1	1	0	1	1	0	0	1	1	0	0	1	0	1	0	0	0	0	0	0	0	1	0	0	0	1	0	0	1	1	0	1	1	0	0	1	1	0	1	0	0	1	1	1	1	1	0	1	1	0	0	0	0	1	0	0	0	0	0	0	0	0	0	1	1	1	1	0	0	0	1	0	0	0	0	0	0	0	0	0	0	1	1	1	1	1	1	1	0	1	1	1	1	1	1	1	1	0	0	1	1	0	0	0	0	0	0	0	0	0	0	0	0	0	0	0	0	0	0	0	0	0	1	0	0	1	0	0	0	0	0	0	0	0	1	0	0	0	0	0	0	1	1	1	0	1	1	0	0	1	0	0	0	0	0	1	1	0	0	1	0	0	1	0	1	0	0	1	0	0	0	1	1	0	1	1	0	0	0	0	0	1	0	0	0	0	0	0	0	0	0	0	0	0	1	0	0	0	0	0	0	0	0	0	0	0	0	0	0	0	1	0	0	1	0	0	1	1	1	1	1	0	0	0	0	1	1	0	1	1	0	0	0	0	0	0	1	1	1	0	1	0	0	0	0	0	0	1	1	0	0	1	0	0	1	0	1	0	0	1	0	0	1	1	0	1	1	1	0	0	0	1	1	0	1	0	1	0	1	0	0	0	0	0	0	0	0	0	0	0	0	0	0	0	0	0	0	0	0	0	0	0	0	0	0	0	0	0	0	0	0	0	0	0	0	0	0	0	0	0	0	1	1	1	0	0	0	0	0	0	0	0	0	0	0	0	0	0	0	0	1	1	1	1	0	1	1	1	1	0	0	1	0	1	0	0	1	1	0	1	0	0	0	1	0	1	1	0	1	1	1	1	0	1	0	1	0	0	0	0	1	1	1	0	1	1	0	0	1	0	0	1	1	1	0	1	0	0	1	1	0	1	1	1	1	0	1	0	0	0	0	0	0	0	0	0	0	0	0	0	0	0	0	0	0	0	0	0	0	0	0	0	0	0	0	0	0	0	0	0	0	0	0	0	0	0	0	0	0	0	0	0	0	0	0	0	0	0	0	0	0	0	0	0	0	0	0	1	0	1	0	1	1	0	1	1	0	0	0	0	0	1	1	0	1	0	1	1	1	1	0	1	0	0	1	1	1	1	0	1	0	1	0	1	1	0	1	1	1	0	0	1	1	1	1	0	0	1	0	1	0	0	1	0	0	0	0	0	0	0	0	0	0	0	0	0	0	0	0	0	0	0	0	0	0	0	0	0	0	0	0	0	0	0	1	1	0	1	1	0	0	1	1	0	1	1	1	1	0	0	0	1	1	0	0	1	0	1	0	0	1	1	0	0	0	0	0	0	0	0	0	0	0	0	0	0	0	0	0	0	0	0	0	0	0	0	0	0	0	0	0	0	0	1	0	0	0	0	0	0	1	0	1	1	0	0	0	1	0	0	0	0	0	0	0	0	0	0	0	0	0	0	0	0	0	0	0	0	0	0	0	0	0	0	0	0	0	0	0	0	0	0	0	0	0	0	0	0	0	0	0	1	0	0	0	0	0	0
																																																						XP_060125648.1	0	0	0	1	0	0	0	1	1	0	1	0	0	0	1	0	0	0	0	0	1	1	0	1	1	0	0	1	1	1	0	1	0	0	1	0	0	0	0	0	0	0	0	0	0	0	1	0	1	0	0	1	0	0	0	1	1	1	1	1	0	1	0	0	0	0	0	0	1	0	0	0	0	1	0	1	1	0	0	1	0	1	1	0	0	0	0	0	1	0	1	1	1	0	0	1	0	0	0	0	0	0	0	0	0	0	0	0	0	0	0	0	0	0	0	0	0	1	1	0	0	0	1	1	0	1	0	0	1	0	1	1	0	0	1	0	0	1	0	0	1	0	0	0	1	1	0	0	0	1	0	0	1	1	0	0	0	0	1	0	0	0	0	0	0	1	1	0	1	0	0	0	0	0	0	1	0	1	0	0	0	0	0	0	0	0	0	1	0	1	0	0	0	1	0	0	1	1	0	0	1	1	1	1	0	0	0	0	0	1	0	1	1	0	0	1	0	1	1	1	0	0	1	1	1	0	0	0	0	0	0	0	0	1	0	0	0	0	0	1	0	0	1	0	1	1	0	1	1	0	0	1	0	0	0	0	0	0	0	0	1	0	1	1	0	1	1	1	1	1	1	1	1	1	0	1	1	0	1	0	1	0	1	1	1	1	1	0	0	1	1	0	1	1	0	1	1	1	1	0	1	0	1	1	1	1	0	1	0	0	0	0	1	1	0	0	1	1	0	0	0	0	1	0	0	0	0	0	1	0	0	1	1	0	0	1	1	1	1	1	1	1	0	1	1	0	1	1	0	1	0	0	0	1	0	0	0	0	0	0	0	0	0	1	0	0	0	0	0	1	0	0	0	0	1	1	1	0	1	1	1	1	0	1	1	1	0	0	0	1	1	1	1	1	1	1	1	0	0	1	0	1	1	0	1	0	1	0	1	0	1	0	1	0	1	1	1	1	0	0	0	0	1	0	0	1	1	0	0	1	1	0	1	0	0	0	1	1	0	1	0	0	0	1	0	1	1	0	1	1	1	1	1	1	1	0	1	0	0	1	1	1	0	1	1	0	1	0	0	0	0	0	0	0	0	0	0	0	0	1	0	0	1	1	0	1	0	1	1	1	0	1	0	0	0	1	1	0	0	1	0	0	0	0	0	0	0	0	0	1	0	0	0	1	0	0	1	1	0	1	1	1	0	1	1	0	0	0	0	1	1	1	1	0	0	0	1	0	0	0	0	1	0	0	0	0	0	0	0	0	1	0	0	1	1	0	0	1	1	0	1	0	0	0	0	1	0	0	0	1	1	1	1	1	1	1	0	1	1	1	1	1	1	1	0	0	0	1	1	0	0	0	1	0	0	0	0	0	0	0	0	0	0	0	0	0	0	0	0	0	0	0	1	1	0	0	0	0	0	0	0	0	1	0	0	0	0	0	1	1	1	1	0	1	1	0	0	1	0	0	0	0	0	1	1	0	0	1	0	0	1	0	1	0	0	0	0	0	0	1	1	0	1	1	0	0	0	0	0	1	0	0	0	0	0	0	0	0	0	0	0	1	0	0	0	0	0	0	0	0	0	0	0	0	0	0	0	0	1	0	0	1	0	0	1	1	1	1	0	0	0	0	0	1	0	0	1	1	0	0	0	0	0	0	0	1	1	0	1	0	0	0	0	0	0	1	1	0	1	1	0	0	1	0	1	0	0	1	0	1	1	1	0	1	1	1	0	0	0	1	1	0	1	0	1	0	0	0	0	0	0	0	0	0	0	0	0	0	0	0	0	0	0	0	0	0	0	0	0	0	0	0	0	0	0	0	0	0	0	0	0	0	0	0	0	0	0	0	0	1	1	1	0	0	0	0	0	0	0	0	0	0	0	0	0	0	0	0	1	0	1	1	0	1	0	0	1	0	0	1	0	0	0	0	1	1	0	1	0	0	0	1	0	1	0	0	1	0	1	0	0	1	0	1	0	0	0	0	1	1	0	0	1	1	0	1	1	0	1	1	1	0	0	1	0	0	1	1	0	1	1	1	1	0	1	0	0	0	0	0	0	0	0	0	0	0	0	0	0	0	0	0	0	0	0	0	0	0	0	0	0	0	0	0	0	0	0	0	0	0	0	0	0	0	0	0	0	0	0	0	0	0	0	0	0	0	0	0	0	0	0	0	0	0	0	1	0	1	1	1	1	0	0	1	0	1	0	0	0	1	0	1	0	0	1	1	1	1	0	1	0	0	1	0	0	1	0	1	0	0	0	1	1	0	1	1	1	0	1	1	1	1	1	0	0	1	0	1	0	1	1	0	0	0	0	0	0	0	0	0	0	0	0	0	0	0	0	0	0	0	0	0	0	0	0	0	0	0	0	0	0	0	1	1	0	0	1	0	0	1	1	0	1	1	1	0	1	0	0	0	1	0	0	1	1	1	0	0	1	1	0	0	0	0	0	0	0	0	0	0	0	0	0	0	0	0	0	0	0	0	0	0	0	0	0	0	0	0	0	0	0	1	0	0	0	0	0	0	1	0	0	1	0	0	0	1	0	0	0	0	0	0	0	0	0	0	0	0	0	0	0	0	0	0	0	0	0	0	0	0	0	0	0	0	0	0	0	0	0	0	0	0	0	0	0	0	0	1	0	1	0	0	0	0	0	0
																																																					% Similarity	NLRP-SDHC	12.5	12.5	0	25	0	0	0	25	37.5	12.5	50	0	0	12.5	100	50	0	0	0	0	50	87.5	25	25	100	50	0	87.5	100	75	0	87.5	0	25	12.5	0	0	0	0	12.5	12.5	12.5	62.5	0	12.5	12.5	100	12.5	100	0	0	100	0	0	87.5	100	87.5	62.5	100	100	0	100	0	50	12.5	12.5	12.5	12.5	100	0	50	12.5	12.5	100	0	37.5	100	12.5	12.5	50	12.5	100	37.5	25	0	0	0	0	75	0	62.5	100	100	0	0	100	0	0	0	0	0	0	0	0	0	0	0	0	0	0	0	0	0	0	0	12.5	25	87.5	87.5	12.5	0	12.5	100	87.5	50	25	0	0	25	0	87.5	62.5	12.5	50	25	0	37.5	87.5	0	12.5	87.5	0	0	0	50	87.5	0	0	0	75	0	0	37.5	87.5	0	12.5	0	0	75	0	50	12.5	25	50	25	87.5	25	0	100	37.5	0	12.5	12.5	12.5	0	100	0	87.5	12.5	25	0	12.5	25	0	0	0	0	87.5	25	62.5	12.5	0	0	100	50	0	87.5	100	12.5	12.5	100	87.5	100	100	12.5	87.5	37.5	0	0	87.5	0	75	62.5	0	0	87.5	0	100	100	100	0	0	100	87.5	100	0	0	0	0	0	0	0	50	87.5	0	0	0	50	0	87.5	0	0	100	0	25	87.5	0	100	100	0	0	87.5	12.5	12.5	0	62.5	0	0	87.5	0	50	62.5	100	100	0	87.5	100	100	100	100	100	100	100	100	12.5	75	100	12.5	100	12.5	100	0	100	100	100	62.5	100	0	12.5	100	100	12.5	100	100	12.5	100	100	100	87.5	12.5	87.5	12.5	100	100	100	100	12.5	75	0	12.5	37.5	37.5	100	100	0	12.5	100	100	12.5	62.5	0	12.5	100	12.5	0	12.5	0	0	100	12.5	37.5	100	100	0	0	100	25	87.5	100	100	100	100	12.5	100	100	12.5	100	100	12.5	37.5	0	12.5	0	50	0	12.5	0	37.5	37.5	0	0	0	62.5	100	12.5	12.5	0	12.5	0	87.5	0	0	0	12.5	100	100	100	12.5	100	100	100	87.5	12.5	37.5	100	100	0	0	0	100	100	100	100	100	100	100	100	12.5	12.5	100	12.5	37.5	100	0	25	12.5	100	0	87.5	0	100	0	100	12.5	100	100	100	100	12.5	12.5	0	0	100	25	12.5	100	100	0	25	100	100	0	100	50	12.5	0	50	87.5	0	100	50	25	12.5	100	0	87.5	100	12.5	100	100	100	100	100	100	100	12.5	100	12.5	12.5	100	100	100	12.5	100	87.5	0	100	62.5	12.5	12.5	12.5	12.5	25	12.5	0	0	12.5	12.5	62.5	25	0	12.5	75	100	0	87.5	0	100	100	100	0	100	87.5	50	12.5	100	100	0	0	87.5	0	12.5	0	0	0	12.5	0	0	0	100	0	0	0	100	0	12.5	100	100	12.5	87.5	100	25	12.5	100	100	0	50	12.5	12.5	100	100	100	87.5	12.5	0	25	100	12.5	0	25	12.5	100	12.5	0	0	0	0	12.5	12.5	0	87.5	62.5	12.5	100	100	0	0	87.5	50	12.5	75	12.5	25	0	12.5	37.5	12.5	0	0	100	100	100	100	100	100	100	12.5	100	100	100	100	100	100	100	25	12.5	12.5	100	100	12.5	12.5	0	62.5	0	0	0	0	0	0	12.5	12.5	0	12.5	12.5	0	0	0	0	0	12.5	12.5	12.5	37.5	100	12.5	0	12.5	12.5	12.5	0	0	0	87.5	0	12.5	12.5	0	0	37.5	100	100	100	12.5	100	100	12.5	25	25	12.5	12.5	0	0	0	100	87.5	62.5	12.5	87.5	12.5	12.5	100	25	100	0	12.5	75	12.5	0	12.5	100	100	12.5	87.5	100	0	0	0	0	0	37.5	0	0	0	0	0	0	0	0	0	0	0	50	12.5	0	12.5	0	12.5	0	0	0	0	0	0	0	0	0	0	25	100	12.5	50	75	0	12.5	75	100	100	50	50	12.5	12.5	0	12.5	100	37.5	0	100	100	0	0	0	0	0	12.5	50	100	87.5	12.5	100	0	0	0	0	12.5	0	100	100	0	25	100	0	0	100	12.5	100	0	12.5	87.5	12.5	25	100	62.5	12.5	100	75	100	0	0	0	87.5	87.5	12.5	87.5	0	100	0	62.5	12.5	12.5	0	0	0	0	0	0	0	0	0	0	12.5	12.5	0	0	0	0	0	12.5	0	12.5	12.5	0	0	12.5	12.5	0	0	0	0	0	0	12.5	0	0	0	0	12.5	0	0	0	100	100	62.5	0	12.5	0	12.5	0	0	12.5	0	0	12.5	12.5	0	12.5	12.5	0	12.5	100	25	100	100	12.5	100	50	62.5	100	0	0	100	12.5	62.5	50	12.5	87.5	100	12.5	100	62.5	12.5	0	100	12.5	100	50	0	100	12.5	100	12.5	0	100	0	100	50	75	12.5	0	62.5	100	12.5	0	100	100	0	87.5	100	12.5	37.5	100	100	25	12.5	100	12.5	0	100	75	12.5	100	100	100	62.5	0	100	0	0	12.5	12.5	0	0	0	12.5	12.5	12.5	12.5	12.5	0	12.5	12.5	12.5	12.5	0	0	12.5	0	12.5	0	0	12.5	0	0	0	0	12.5	0	12.5	12.5	0	12.5	12.5	12.5	0	12.5	12.5	12.5	0	12.5	12.5	12.5	12.5	12.5	0	12.5	12.5	12.5	0	12.5	0	12.5	0	12.5	12.5	0	0	100	12.5	37.5	37.5	100	100	0	37.5	100	12.5	50	0	25	25	75	87.5	50	75	0	100	87.5	87.5	100	25	100	0	0	87.5	62.5	87.5	100	0	37.5	12.5	75	0	50	100	0	87.5	100	100	62.5	50	100	87.5	100	100	37.5	50	100	0	100	0	37.5	100	0	0	12.5	12.5	0	0	12.5	12.5	12.5	12.5	12.5	12.5	0	12.5	12.5	0	12.5	12.5	0	12.5	12.5	12.5	12.5	0	12.5	0	12.5	0	0	12.5	12.5	37.5	100	0	50	100	12.5	0	75	100	0	37.5	100	100	25	87.5	25	0	75	100	12.5	0	100	12.5	100	25	0	100	87.5	0	12.5	12.5	0	0	12.5	12.5	0	12.5	0	12.5	12.5	0	12.5	12.5	0	0	12.5	12.5	0	12.5	12.5	12.5	12.5	0	12.5	12.5	0	0	0	50	100	0	37.5	12.5	12.5	12.5	0	100	12.5	37.5	100	50	0	12.5	87.5	0	0	0	0	0	0	0	0	0	0	0	0	0	0	0	0	0	0	0	0	0	0	0	0	0	0	0	0	0	0	0	0	0	0	0	0	0	0	0	25	0	62.5	0	100	12.5	25	0	0	0	0
Sequence number	Gene	Accession number	Species	Common name	1	2	3	4	5	6	7	8	9	10	11	12	13	14	15	16	17	18	19	20	21	22	23	24	25	26	27	28	29	30	31	32	33	34	35	36	37	38	39	40	41	42	43	44	45	46	47	48	49	50	51	52	53	54	55	56	57	58	59	60	61	62	63	64	65	66	67	68	69	70	71	72	73	74	75	76	77	78	79	80	81	82	83	84	85	86	87	88	89	90	91	92	93												94	95	96	97	98	99	100	101	102	103	104	105	106	107	108	109	110	111	112	113	114	115	116	117	118	119	120	121	122	123	124	125	126	127	128	129	130	131	132	133	134	135	136	137	138	139	140	141	142	143	144	145	146	147	148	149	150	151	152	153	154	155	156	157	158	159	160	161	162	163	164	165	166	167	168	169	170	171	172	173	174	175	176	177	178	179	180	181	182	183	184	185	186	187	188	189	190	191	192							193	194	195	196	197	198	199	200	201	202	203	204	205	206	207	208	209	210	211	212	213	214	215	216	217	218	219	220	221	222	223	224	225	226	227	228	229	230	231	232	233	234	235	236	237	238	239	240	241	242	243	244	245	246	247	248	249	250	251	252	253	254	255	256	257	258	259	260	261	262	263	264	265	266	267	268	269	270		271	272	273	274	275	276	277	278	279	280	281	282	283	284	285	286	287	288	289	290	291	292	293	294	295	296	297	298	299	300	301	302	303	304	305	306	307	308			309	310	311	312	313	314	315	316	317	318	319	320	321	322	323	324	325	326	327	328	329	330	331	332	333	334	335	336	337	338	339	340	341	342	343	344	345	346	347	348	349	350	351	352	353	354	355	356	357	358	359	360	361	362	363	364	365	366	367	368	369	370	371	372	373	374	375	376	377	378	379	380	381	382	383	384	385	386	387	388	389	390	391	392	393	394	395	396	397	398	399	400	401	402	403	404	405	406	407	408	409	410	411	412	413	414	415	416	417	418	419	420	421	422	423	424	425	426	427	428	429	430	431	432	433	434	435	436	437	438	439	440	441	442	443	444	445	446	447	448	449	450	451	452	453	454	455	456	457	458	459	460	461	462	463	464	465	466	467	468	469	470	471	472	473	474	475	476	477	478	479	480	481	482	483	484	485	486	487	488	489	490	491	492	493	494	495	496	497	498	499	500	501	502	503	504	505	506	507	508	509	510	511	512	513	514	515	516	517	518	519	520	521	522	523	524	525	526	527	528	529	530	531	532	533	534	535	536	537	538	539	540	541	542	543	544	545	546	547	548	549	550	551	552	553	554	555	556	557	558	559	560	561	562	563	564	565	566	567	568	569	570	571	572	573	574	575	576	577	578	579	580	581	582	583	584	585	586	587	588	589	590	591	592	593	594	595	596	597	598	599	600	601	602	603	604	605	606	607	608	609	610	611	612	613	614	615	616	617	618	619	620	621	622	623	624	625	626	627			628	629	630	631	632	633	634	635	636	637	638	639	640	641	642	643	644	645	646	647	648	649	650	651	652	653	654	655					656	657	658	659	660	661	662	663	664	665	666	667	668	669	670	671	672	673	674	675	676	677	678	679	680	681			682	683	684	685	686																																									687	688	689	690	691	692	693	694	695	696	697	698	699	700	701	702	703	704	705								706	707						708	709	710	711	712	713	714	715	716	717	718	719	720	721	722	723	724	725													726	727	728	729	730	731	732	733		734	735	736	737	738	739	740	741	742	743	744	745	746	747	748	749	750	751	752	753	754	755	756	757	758	759	760	761	762	763	764	765	766	767	768	769	770	771	772	773	774	775	776	777	778	779	780	781	782	783	784	785	786	787	788			789	790	791	792	793	794	795	796	797	798	799	800	801	802	803	804	805	806	807	808	809	810	811	812	813	814	815	816	817	818	819	820	821	822	823	824	825	826	827	828								829	830	831	832	833	834	835	836	837	838	839	840	841	842	843	844	845	846	847	848	849	850	851	852	853	854	855	856	857	858	859	860	861	862	863	864	865	866	867	868	869	870	871	872	873	874	875	876	877	878	879	880	881	882	883	884	885	886	887	888	889	890	891	892	893	894	895	896	897	898	899	900	901	902	903	904	905	906	907	908	909	910	911	912	913	914	915	916	917	918	919	920	921	922	923	924	925	926	927	928	929	930	931	932	933	934	935	936	937	938	939	940	941	942	943	944	945	946	947	948	949	950	951	952	953	954	955	956	957	958	959	960	961	962	963	964	965	966	967	968	969	970	971	972	973	974	975	976	977	978	979	980	981	982	983	984	985	986	987	988	989	990	991	992	993	994	995	996	997	998	999	1000	1001	1002	1003	1004	1005	1006	1007	1008	1009	1010	1011	1012	1013	1014	1015	1016	1017	1018	1019	1020	1021	1022	1023	1024	1025	1026	1027	1028	1029	1030	1031							1032	1033	1034	1035									1036
-	NLRP3	Q96P20.3	Homo sapiens	Human	M	K	M	A	S	T	R	C	K	L	A	R	Y	L	E	D	L	E	D	V	D	L	K	K	F	K	M	H	L	E	D	Y	P	P	Q	K	G	C	I	P	L	P	R	G	Q	T	E	K	A	D	H	V	D	L	A	T	L	M	I	D	F	N	G	E	E	K	A	W	A	M	A	V	W	I	F	A	A	I	N	R	R	D	L	Y	E	K	A	K	R	D	E	P	K	-	-	-	-	-	-	-	-	-	-	-	W	G	S	D	N	A	R	V	S	N	P	T	V	I	C	Q	E	D	S	I	E	E	E	W	M	G	L	L	E	Y	L	S	R	I	S	I	C	K	M	K	K	D	Y	R	K	K	Y	R	K	Y	V	R	S	R	F	Q	C	I	E	D	R	N	A	R	L	G	E	S	V	S	L	N	K	R	Y	T	R	L	R	L	I	K	E	H	R	S	Q	Q	E	R	E	Q	E	L	L	A	I	G	K	-	-	-	-	-	-	T	K	T	C	E	S	P	V	S	P	I	K	M	E	L	L	F	D	P	D	D	E	H	S	E	P	V	H	T	V	V	F	Q	G	A	A	G	I	G	K	T	I	L	A	R	K	M	M	L	D	W	A	S	G	T	L	Y	Q	D	R	F	D	Y	L	F	Y	I	H	C	R	E	V	S	L	V	T	Q	R	-	S	L	G	D	L	I	M	S	C	C	P	D	P	N	P	P	I	H	K	I	V	R	K	P	S	R	I	L	F	L	M	D	G	F	D	E	L	Q	-	-	G	A	F	D	E	H	I	G	P	L	C	T	D	W	Q	K	A	E	R	G	D	I	L	L	S	S	L	I	R	K	K	L	L	P	E	A	S	L	L	I	T	T	R	P	V	A	L	E	K	L	Q	H	L	L	D	H	P	R	H	V	E	I	L	G	F	S	E	A	K	R	K	E	Y	F	F	K	Y	F	S	D	E	A	Q	A	R	A	A	F	S	L	I	Q	E	N	E	V	L	F	T	M	C	F	I	P	L	V	C	W	I	V	C	T	G	L	K	Q	Q	M	E	S	G	K	S	L	A	Q	T	S	K	T	T	T	A	V	Y	V	F	F	L	S	S	L	L	Q	P	R	G	G	S	Q	E	H	G	L	C	A	H	L	W	G	L	C	S	L	A	A	D	G	I	W	N	Q	K	I	L	F	E	E	S	D	L	R	N	H	G	L	Q	K	A	D	V	S	A	F	L	R	M	N	L	F	Q	K	E	V	D	C	E	K	F	Y	S	F	I	H	M	T	F	Q	E	F	F	A	A	M	Y	Y	L	L	E	E	E	K	E	G	R	T	N	V	P	G	S	R	L	K	L	P	S	R	D	V	T	V	L	L	E	N	Y	G	K	F	E	K	G	Y	L	I	F	V	V	R	F	L	F	G	L	V	N	Q	E	R	T	S	Y	L	E	K	K	L	S	C	K	I	S	Q	Q	I	R	L	E	L	L	K	W	I	E	V	K	A	K	A	K	K	L	Q	I	Q	P	S	Q	-	-	L	E	L	F	Y	C	L	Y	E	M	Q	E	E	D	F	V	Q	R	A	M	D	Y	F	P	K	I	E	I	-	-	-	-	N	L	S	T	R	M	D	H	M	V	S	S	F	C	I	E	N	C	H	R	V	E	S	L	S	L	-	-	G	F	L	H	N	-	-	-	-	-	-	-	-	-	-	-	-	-	-	-	-	-	-	-	-	-	-	-	-	-	-	-	-	-	-	-	-	-	-	-	-	-	-	-	-	M	P	K	E	E	E	E	E	E	K	E	G	R	H	L	D	M	V	Q	-	-	-	-	-	-	-	C	V	-	-	-	-	-	L	P	S	S	S	H	A	A	C	S	H	G	L	V	N	S	H	L	-	-	-	-	-	-	-	-	-	-	-	-	T	S	S	F	C	R	G	L	-	F	S	V	L	S	T	S	Q	S	L	T	E	L	D	L	S	D	N	S	L	G	D	P	G	M	R	V	L	C	E	T	L	Q	H	P	G	C	N	I	R	R	L	W	L	G	R	C	G	L	S	H	E	C	C	F	-	-	D	I	S	L	V	L	S	S	N	Q	K	L	V	E	L	D	L	S	D	N	A	L	G	D	F	G	I	R	L	L	C	V	G	L	K	H	L	L	C	N	-	-	-	-	-	-	-	L	K	K	L	W	L	V	S	C	C	L	T	S	A	C	C	Q	D	L	A	S	V	L	S	T	S	H	S	L	T	R	L	Y	V	G	E	N	A	L	G	D	S	G	V	A	I	L	C	E	K	A	K	N	P	Q	C	N	L	Q	K	L	G	L	V	N	S	G	L	T	S	V	C	C	S	A	L	S	S	V	L	S	T	N	Q	N	L	T	H	L	Y	L	R	G	N	T	L	G	D	K	G	I	K	L	L	C	E	G	L	L	H	P	D	C	K	L	Q	V	L	E	L	D	N	C	N	L	T	S	H	C	C	W	D	L	S	T	L	L	T	S	S	Q	S	L	R	K	L	S	L	G	N	N	D	L	G	D	L	G	V	M	M	F	C	E	V	L	K	Q	Q	S	C	L	L	Q	N	L	G	L	S	E	M	Y	F	N	Y	E	T	K	S	A	L	E	T	L	Q	E	E	K	P	E	L	T	V	V	-	-	-	-	-	-	F	E	P	S	-	-	-	-	-	-	-	-	W	-	-	-	-	-	-	-	-	-	-	-	-	-	-
1	NLRP-YPEL5	XP_014453664.1	Alligator mississippiensis	American alligator	-	M	G	K	T	K	H	D	L	L	L	H	V	L	E	E	L	L	E	E	E	I	K	K	F	K	F	K	L	N	Y	M	D	L	R	E	G	Y	K	N	I	P	K	G	H	L	E	K	A	D	V	V	Q	L	V	I	L	L	I	E	Y	Y	Q	E	E	Y	A	V	E	V	A	I	N	V	L	D	D	I	N	N	K	M	L	A	D	W	L	R	K	A	S	A	E	D	I	L	Q	E	P	R	H	K	A	V	W	N	T	R	V	M	S	A	K	V	P	N	V	-	-	-	-	-	-	-	-	-	-	-	-	-	-	-	-	-	-	-	-	-	-	-	-	-	-	-	-	D	H	R	G	N	Y	I	A	S	I	K	E	Q	F	R	K	L	K	D	Y	N	S	K	P	G	E	W	V	S	L	E	D	R	Y	T	K	L	F	I	V	K	K	Y	H	Q	T	Q	D	K	E	H	E	L	L	S	R	G	K	R	H	T	E	I	M	K	K	P	R	N	D	E	D	S	H	I	T	V	E	H	L	F	D	T	L	A	D	G	T	-	S	T	K	K	V	I	L	Q	G	V	A	G	I	G	K	T	S	T	V	C	K	I	M	Y	D	W	A	C	G	K	L	Y	Q	G	K	F	D	Y	I	F	H	W	S	C	R	E	L	N	Q	R	T	E	T	L	S	L	A	E	L	I	L	Q	N	W	K	Y	P	K	P	E	I	K	E	I	L	S	C	P	D	K	V	L	F	I	I	D	G	F	D	E	L	R	S	P	K	D	-	N	E	N	K	S	L	S	C	D	L	D	T	P	H	S	T	A	A	A	V	V	E	S	L	L	S	W	R	S	L	S	E	V	C	L	L	V	T	T	R	P	S	A	L	E	M	L	E	T	H	L	K	A	D	R	W	A	E	I	M	G	F	L	E	E	E	R	E	E	Y	F	K	K	F	F	R	D	E	E	K	A	A	L	A	Y	S	Y	I	Q	D	N	D	V	V	F	T	M	C	F	V	P	L	I	C	W	I	V	C	T	S	L	C	L	H	L	S	S	I	E	D	L	V	Q	K	V	S	T	T	T	Q	V	F	T	H	F	V	T	V	L	L	Q	S	H	G	R	P	Q	T	-	N	T	H	-	L	F	H	N	L	G	L	L	A	Y	S	G	M	K	D	Q	E	V	L	F	E	E	S	T	L	K	K	Y	N	L	E	M	S	K	D	T	S	T	F	L	T	Q	L	L	K	G	D	I	I	V	E	T	V	Y	S	F	V	H	L	T	I	Q	E	L	F	A	A	L	F	T	F	S	N	K	E	A	A	-	-	-	-	-	-	-	-	-	-	-	-	-	-	-	-	F	E	L	L	K	E	A	F	I	E	-	K	K	S	H	L	S	L	T	I	R	F	L	F	G	L	N	N	D	S	S	L	K	P	L	K	K	Y	Y	T	V	T	G	T	G	I	P	M	G	E	L	L	K	W	T	K	K	S	F	L	F	C	Q	G	Q	D	G	Q	S	H	F	L	L	E	L	L	H	C	L	F	E	I	Q	D	E	E	F	V	R	N	A	L	E	D	V	K	E	M	V	F	-	-	L	G	N	N	L	G	Q	D	D	Q	Q	V	I	L	Y	S	L	Q	H	A	K	E	L	H	R	L	T	L	V	Q	C	E	L	K	E	K	Y	V	I	K	L	L	P	L	L	G	K	C	K	Q	I	Y	L	S	A	S	G	L	S	L	S	T	V	N	T	V	C	A	H	V	L	Q	S	L	R	M	T	R	L	H	L	V	Y	E	E	D	D	R	M	N	C	T	V	E	A	S	R	E	R	D	P	C	I	I	T	F	D	Y	L	P	E	E	T	V	T	A	I	C	D	Q	I	I	P	A	H	P	G	I	V	R	L	D	V	N	G	I	Q	G	R	Q	G	F	L	T	A	L	K	Y	S	L	L	E	S	E	C	K	L	E	T	L	G	F	N	I	E	N	P	K	H	E	A	F	R	N	I	C	E	H	L	A	T	H	H	S	P	-	G	K	F	A	L	F	R	R	G	S	E	D	D	I	H	F	G	Y	E	A	K	D	E	E	K	S	D	D	R	L	Q	K	K	K	K	S	K	G	R	K	G	R	S	G	T	Q	P	Q	C	F	P	L	T	W	F	L	K	K	-	-	-	-	K	K	N	R	E	D	G	I	A	I	L	S	C	L	P	K	E	Y	I	V	D	T	V	L	W	V	T	S	K	F	T	P	V	T	L	V	M	D	D	N	S	I	D	D	E	L	M	E	T	I	C	E	K	L	N	N	A	E	Y	K	L	Q	L	L	S	L	N	S	N	I	L	A	Q	E	S	M	T	S	I	C	S	L	F	H	C	N	T	A	V	S	-	L	S	L	R	Y	N	P	L	G	D	E	G	V	K	I	L	A	A	C	L	K	S	K	G	C	T	L	K	N	L	S	L	S	S	T	D	L	T	E	D	C	V	P	A	I	A	S	L	F	S	K	K	N	T	L	I	Q	L	D	L	S	F	N	N	L	S	N	S	G	V	K	T	L	C	S	A	L	K	N	K	E	S	H	L	E	E	L	N	L	E	Y	N	G	I	T	D	D	C	E	R	E	F	I	Q	L	I	K	N	I	P	S	L	K	Y	L	C	L	D	N	N	E	F	T	S	T	S	A	S	R	I	F	G	A	W	D	K	Y	H	D	N	E	E	E	V	Q	D	E	E
2	NLRP-YPEL5	XP_048699352.1	Caretta caretta	Loggerhead sea turtle	-	M	T	E	T	Y	Q	D	I	L	L	M	I	L	E	E	L	V	E	E	Q	R	K	K	F	K	L	K	L	G	D	T	E	L	R	K	G	Y	A	N	I	P	K	G	R	L	E	K	A	D	V	T	D	M	V	D	L	L	I	R	Y	Y	Q	E	E	Y	A	V	E	V	V	I	N	V	L	D	H	I	N	D	K	D	L	A	E	R	L	R	R	K	S	A	E	-	-	-	-	-	-	-	-	-	-	V	W	K	T	R	P	V	S	V	K	P	P	D	I	-	-	-	-	-	-	-	-	-	-	-	-	-	-	-	-	-	-	-	-	-	-	-	-	-	-	-	-	D	H	R	A	N	Y	V	A	S	V	K	E	K	F	R	R	V	K	D	Y	N	S	R	P	G	E	W	V	S	L	E	D	R	Y	T	K	L	F	I	V	K	K	H	R	Q	A	E	D	K	E	H	E	L	L	S	R	G	K	R	H	M	E	I	M	R	K	P	S	N	F	A	D	S	H	V	N	V	E	D	L	F	D	T	L	S	D	G	T	-	I	T	R	K	V	I	L	Q	G	I	A	G	I	G	K	T	A	T	V	S	K	I	M	Y	D	W	S	S	G	R	L	Y	Q	G	R	F	D	Y	I	F	H	W	S	C	R	E	L	N	Q	R	T	E	N	L	S	L	A	Q	L	I	L	Q	N	W	G	H	P	K	P	E	I	G	E	I	L	S	C	P	D	K	V	L	F	V	I	D	G	F	D	E	L	R	F	P	E	D	Y	D	K	S	K	S	L	S	C	D	L	N	T	P	H	S	T	A	A	A	V	V	E	S	L	L	S	S	K	S	L	S	E	A	C	L	L	V	T	T	R	P	L	A	V	G	M	L	E	T	H	M	Q	S	D	L	W	A	E	I	V	G	F	L	E	E	D	R	K	E	F	F	K	K	F	F	K	D	E	E	K	A	A	F	A	Y	S	Y	I	Q	E	N	D	V	V	F	T	M	C	F	I	P	L	I	C	W	I	V	C	T	T	L	S	L	Q	L	R	H	S	E	V	L	D	Q	K	V	S	T	T	T	E	I	F	T	Y	F	V	Y	S	L	L	Q	S	H	G	H	A	Q	T	-	S	T	Q	D	L	F	H	N	L	G	S	L	A	Y	A	G	V	R	D	Q	K	V	L	F	D	E	S	M	L	K	K	C	N	L	E	V	S	K	G	P	S	T	F	L	T	E	L	L	Q	A	D	I	F	V	E	T	I	Y	S	F	V	H	L	T	V	Q	E	L	F	A	A	L	F	T	F	W	N	K	E	K	A	-	-	-	-	-	-	-	-	-	-	-	-	-	-	-	-	S	E	L	L	K	E	A	F	V	E	-	N	K	S	H	L	I	L	T	V	R	F	L	F	G	L	N	N	D	K	S	L	K	P	L	K	R	Y	Y	E	-	T	C	M	G	I	S	K	D	E	L	L	K	W	T	K	K	A	L	L	I	C	Q	E	Q	G	E	Q	N	H	L	L	L	E	L	L	H	C	L	F	E	I	Q	D	E	E	F	V	I	S	A	L	E	E	I	K	E	V	V	F	-	-	L	E	N	N	L	G	Q	D	D	Q	Q	V	I	L	Y	S	L	Q	H	A	K	E	F	S	Q	L	K	L	-	-	A	S	L	K	E	R	D	M	I	K	L	V	P	L	L	G	K	C	K	Q	I	H	L	N	A	S	G	I	S	L	S	T	V	Y	K	V	C	A	Y	L	S	Q	K	L	R	M	T	R	L	H	V	E	H	E	E	E	D	E	M	Y	F	T	V	E	A	S	C	E	R	D	P	C	T	I	T	L	D	N	L	P	E	D	T	A	I	A	I	C	D	H	V	I	P	A	H	P	G	I	V	A	L	D	V	N	R	I	Q	G	S	E	E	F	V	K	S	L	K	N	S	L	L	D	S	D	C	R	L	E	S	V	G	F	N	I	E	N	P	R	L	Q	A	F	Q	D	I	C	Q	H	L	A	T	H	R	S	P	-	R	K	F	L	L	F	R	R	Y	E	E	D	E	I	H	F	G	Y	E	A	K	D	E	E	K	S	G	K	R	L	Q	K	K	K	K	N	E	K	R	K	G	K	N	E	A	Q	K	K	C	F	P	W	P	C	L	I	R	K	T	G	E	K	K	Q	K	K	K	D	C	I	A	V	L	A	C	L	P	E	E	Y	F	L	E	L	T	M	W	V	T	S	T	F	T	P	L	A	L	C	L	D	E	N	S	I	N	D	E	L	M	K	T	I	C	E	N	L	N	S	T	D	Y	Q	L	Q	S	L	S	L	R	S	C	S	I	T	Q	E	S	M	A	N	I	C	S	L	F	L	C	N	T	A	V	S	-	L	D	L	Q	S	N	S	V	G	D	E	G	V	K	L	L	A	V	C	L	K	S	K	G	C	C	L	E	K	L	S	L	S	S	A	A	L	T	E	D	C	V	P	A	I	T	S	L	F	S	R	K	N	T	L	I	W	L	D	L	S	F	N	H	L	G	D	G	G	V	K	A	L	C	S	A	L	K	D	K	E	S	H	L	E	K	L	I	L	E	H	N	G	I	T	N	N	C	E	Q	E	L	I	Q	L	I	E	N	T	L	S	L	K	Y	L	C	L	D	D	N	E	F	T	S	T	S	K	A	H	I	Y	G	V	W	D	K	Y	H	D	E	E	E	V	E	E	D	-	-
3	NLRP-YPEL5	XP_005289599.2	Chrysemys picta bellii	Western painted turtle	-	M	T	E	T	C	Q	D	I	L	L	T	I	L	E	D	L	V	E	G	Q	R	K	K	F	K	L	K	L	S	D	T	E	L	R	K	G	Y	A	N	I	P	K	G	H	L	E	K	A	D	V	T	D	M	V	D	L	L	I	R	Y	Y	Q	Q	E	Y	A	V	E	V	V	I	N	V	L	D	Q	I	N	D	K	D	L	A	E	R	L	R	R	K	S	A	E	-	-	-	-	-	-	-	-	-	-	V	W	K	T	R	P	V	S	V	K	P	P	D	I	-	-	-	-	-	-	-	-	-	-	-	-	-	-	-	-	-	-	-	-	-	-	-	-	-	-	-	-	D	H	R	A	N	Y	V	A	S	V	K	E	K	F	R	R	V	K	D	Y	N	S	R	P	G	E	W	V	S	L	E	D	R	Y	T	K	L	F	I	V	K	K	H	H	Q	A	E	D	K	K	H	E	L	L	S	R	G	K	R	H	M	D	I	M	R	K	L	S	S	F	A	D	S	H	V	N	V	E	H	L	F	D	T	L	S	D	G	T	-	I	T	R	K	V	I	L	Q	G	I	A	G	I	G	K	T	A	T	V	G	K	I	M	Y	D	W	S	S	G	R	L	Y	Q	G	R	F	D	Y	V	F	H	W	S	C	R	E	L	N	Q	R	T	E	K	L	S	L	A	Q	L	I	L	Q	N	W	G	H	P	T	P	E	I	G	E	I	L	S	C	P	E	K	V	L	F	I	I	D	G	F	D	E	L	R	F	P	E	D	Y	D	K	N	K	S	L	S	C	D	L	D	T	P	H	S	T	A	A	A	V	V	E	S	L	L	S	S	Q	S	L	S	E	A	C	L	L	V	T	T	R	P	L	A	V	G	M	L	E	T	H	M	K	A	D	L	W	A	E	I	V	G	F	L	E	E	D	R	K	E	F	F	K	K	F	F	K	D	E	E	R	A	A	F	A	Y	S	Y	I	Q	E	N	D	V	V	F	T	M	C	F	V	P	L	I	C	W	I	V	C	T	T	L	S	L	Q	L	R	Y	S	E	E	L	S	Q	K	V	S	T	T	T	E	I	F	T	Y	F	V	A	T	L	L	Q	S	H	G	R	A	Q	T	-	S	T	Q	D	L	F	H	N	L	G	S	L	A	Y	G	G	V	R	D	Q	K	V	L	F	D	E	S	M	L	R	K	C	N	L	E	V	S	K	G	P	S	T	F	L	T	E	L	L	Q	A	D	I	F	V	E	T	I	Y	S	F	V	H	L	T	V	Q	E	L	F	A	A	L	F	T	F	W	N	K	E	K	A	-	-	-	-	-	-	-	-	-	-	-	-	-	-	-	-	S	E	L	L	K	E	A	F	V	E	-	N	K	S	H	L	I	L	T	V	R	F	L	F	G	L	N	N	N	K	S	L	K	P	L	K	K	Y	Y	E	-	T	G	M	G	I	S	K	D	E	L	L	K	W	T	K	K	A	L	L	I	C	Q	E	Q	G	E	E	S	H	L	L	L	E	L	L	H	C	L	F	E	I	Q	D	E	E	F	V	I	S	A	L	E	E	I	K	E	V	V	F	-	-	L	E	N	S	L	G	Q	D	D	Q	Q	V	I	L	Y	S	L	Q	H	A	K	E	F	S	Q	L	K	L	-	-	A	S	L	K	E	R	D	M	N	K	L	V	P	L	L	G	K	C	K	Q	I	H	F	N	A	S	G	I	S	L	S	T	V	L	K	V	C	A	H	L	L	R	K	L	R	M	T	R	L	Y	V	E	H	E	A	E	D	E	M	Y	F	T	V	E	A	S	C	E	R	D	R	C	R	I	T	L	D	N	L	P	E	D	T	A	I	A	I	C	D	H	V	I	P	A	H	P	G	I	V	T	L	D	V	N	G	I	Q	G	S	K	K	F	V	N	S	L	K	N	S	L	L	D	S	D	C	R	L	E	S	V	G	F	N	I	E	N	P	R	L	Q	A	F	Q	D	I	C	Q	H	L	A	T	R	R	S	P	-	S	K	F	L	L	F	R	R	Y	E	E	D	E	I	H	F	G	Y	E	A	K	D	E	E	K	S	G	N	R	L	Q	K	K	K	K	N	E	K	R	K	E	K	N	E	A	Q	K	K	C	F	P	W	P	C	L	I	R	K	T	G	E	K	K	E	K	K	K	D	C	I	A	V	L	S	C	L	P	E	E	Y	F	L	E	L	T	K	W	V	T	S	T	F	T	P	L	A	L	C	L	D	E	N	S	I	N	D	E	L	M	K	T	I	C	E	N	L	N	S	T	D	Y	Q	L	Q	S	L	S	L	R	S	C	S	I	T	Q	E	S	M	A	N	I	C	S	L	F	L	C	N	T	A	I	S	-	L	D	L	Q	S	N	P	V	G	D	E	G	V	K	I	L	A	A	C	L	K	S	K	G	C	C	L	E	K	L	S	L	S	N	A	D	L	T	E	D	C	V	P	A	I	T	S	L	F	S	Q	K	N	T	L	I	W	L	D	L	S	F	N	N	L	G	D	G	G	V	K	A	L	C	S	A	L	K	D	K	E	S	H	L	E	K	L	I	L	E	D	N	G	I	T	N	N	C	E	Q	E	L	I	Q	L	I	E	N	T	L	S	L	K	Y	L	C	L	D	G	N	K	F	T	S	T	S	S	A	R	I	Y	G	V	W	D	N	Y	H	D	D	E	E	E	V	E	E	D	-
4	NLRP-YPEL5	XP_067421485.1	Emydura macquarii macquarii	Murray River turtle	-	M	R	E	T	R	Q	D	I	L	L	A	I	L	E	E	L	E	E	G	Q	R	K	K	F	K	L	K	L	N	N	T	E	L	R	K	S	Y	A	N	I	P	K	G	H	L	E	K	A	D	V	T	D	M	V	G	L	L	I	K	Y	Y	E	E	E	Y	A	V	E	V	V	I	N	V	L	D	Q	I	N	N	K	D	L	A	E	R	L	R	R	K	S	A	E	-	-	-	-	-	-	-	-	-	-	V	W	K	T	S	A	V	P	A	N	P	S	N	I	-	-	-	-	-	-	-	-	-	-	-	-	-	-	-	-	-	-	-	-	-	-	-	-	-	-	-	-	S	H	R	M	N	Y	V	A	S	V	K	E	K	F	R	R	V	K	D	Y	N	S	R	P	G	E	W	V	S	L	E	D	R	Y	T	K	V	F	I	V	K	K	Y	H	Q	A	E	D	K	E	H	E	L	L	S	R	G	K	R	H	M	E	I	M	R	K	P	S	S	F	E	D	S	H	V	N	V	E	H	L	F	D	T	L	S	D	G	M	-	I	T	R	K	V	I	L	Q	G	I	A	G	I	G	K	T	A	T	V	G	K	I	M	Y	D	W	S	S	G	R	L	Y	Q	G	R	F	D	Y	V	F	H	W	S	C	R	E	L	N	Q	R	T	E	K	I	S	L	A	Q	L	I	L	Q	N	W	G	H	P	K	P	E	I	G	E	I	L	S	C	P	D	K	V	L	F	I	I	D	G	F	D	E	L	R	F	P	E	D	Y	D	K	S	R	S	L	F	G	D	L	D	T	Q	H	S	T	A	A	A	V	V	E	S	L	L	S	S	K	S	L	S	E	A	C	F	L	V	T	T	R	P	S	A	V	G	M	L	D	T	H	M	K	A	D	L	W	A	E	I	M	G	F	L	E	E	D	R	K	E	F	F	K	K	F	F	K	D	E	E	K	A	A	L	A	Y	S	Y	I	Q	E	N	D	V	V	F	T	M	C	F	V	P	L	I	C	W	I	V	C	T	T	L	R	L	Q	L	R	Y	S	E	E	L	I	Q	S	V	S	T	N	T	Q	I	F	T	Y	F	V	A	T	L	L	Q	P	R	G	H	S	Q	T	-	S	M	Q	N	V	F	H	N	L	G	S	L	A	Y	D	G	V	R	N	Q	K	V	L	F	D	E	S	T	L	R	K	C	N	L	E	V	S	E	G	P	S	T	F	L	T	E	L	L	L	G	D	I	F	V	E	T	I	Y	S	F	V	H	L	T	V	Q	E	L	F	A	A	L	F	T	F	W	N	K	E	A	A	-	-	-	-	-	-	-	-	-	-	-	-	-	-	-	-	F	E	L	L	K	E	A	F	M	E	-	K	K	S	H	L	N	L	T	V	R	F	L	F	G	L	N	N	D	K	A	L	K	P	L	K	K	Y	Y	E	-	T	G	M	S	I	S	K	D	E	L	L	K	W	T	K	K	A	F	L	I	C	Q	E	Q	D	D	Q	S	C	L	L	L	E	L	L	H	C	L	F	E	I	Q	D	E	E	F	V	R	S	A	L	E	E	V	K	E	V	V	F	P	F	P	G	N	D	L	G	Q	D	D	Q	Q	V	I	L	Y	N	L	Q	H	A	K	R	L	N	K	V	E	L	-	-	A	S	L	K	E	K	H	V	I	K	L	V	P	L	L	G	K	W	K	Q	I	H	L	N	A	S	G	I	S	L	S	T	V	H	K	V	C	A	Q	L	L	S	K	R	R	M	T	K	L	H	V	A	H	D	E	E	G	G	M	Y	F	T	V	E	T	S	D	E	E	D	S	C	T	I	T	L	D	D	L	P	E	D	T	A	I	S	I	C	D	N	V	I	P	A	H	P	G	I	V	A	L	D	V	N	G	I	R	G	R	D	A	F	I	N	C	L	K	Y	T	L	R	D	S	D	C	R	L	E	S	V	G	F	N	I	E	N	P	R	L	Q	A	F	Q	D	I	C	Q	H	L	A	T	R	H	S	P	-	S	K	F	L	L	F	R	R	H	N	E	D	E	I	H	F	G	Y	E	A	K	D	E	E	N	S	G	N	R	L	R	K	K	K	K	N	E	K	R	K	G	K	S	G	A	Q	K	K	C	F	P	L	A	C	L	I	R	K	-	-	E	R	E	K	K	K	K	D	C	N	A	I	L	C	C	L	P	Q	E	Y	F	L	D	L	T	M	W	V	A	S	T	F	T	P	L	A	L	C	L	D	D	N	S	M	D	D	E	L	M	K	S	L	C	E	N	L	N	S	I	E	Y	Q	L	Q	S	L	S	L	Q	S	N	S	I	T	Q	E	S	I	A	N	I	C	S	L	F	H	C	N	M	A	V	S	-	L	S	L	E	S	N	P	V	G	D	E	G	V	K	I	L	V	A	C	L	K	N	K	G	C	C	L	E	K	L	S	L	S	S	A	A	L	T	E	D	C	V	P	A	L	T	S	L	F	S	Q	K	N	T	L	I	W	L	D	L	S	F	N	N	L	R	D	G	G	V	K	A	L	C	S	A	L	K	N	K	E	K	R	L	E	Q	L	N	L	S	C	S	D	I	T	N	D	C	E	Q	E	L	I	Q	L	I	E	T	T	R	S	L	K	N	L	G	L	D	N	N	E	F	T	S	T	C	K	A	H	I	Y	D	V	W	D	K	Y	H	D	D	E	E	-	-	-	-	-	-
5	NLRP-YPEL5	XP_075781463.1	Pelodiscus sinensis	Pelodiscus sinensis	-	M	T	A	M	C	L	D	I	L	L	A	I	L	E	E	L	E	E	E	Q	R	K	K	F	K	F	K	L	N	T	T	E	L	R	E	G	Y	R	N	I	P	K	G	L	L	Q	K	A	D	V	T	D	M	V	D	L	L	M	K	Y	Y	Q	E	E	Y	A	V	E	V	V	I	N	V	L	D	Q	I	N	N	K	D	L	A	E	R	L	R	R	K	S	-	-	-	-	-	-	-	-	-	-	-	-	V	W	K	T	R	P	V	S	V	K	P	P	D	M	-	-	-	-	-	-	-	-	-	-	-	-	-	-	-	-	-	-	-	-	-	-	-	-	-	-	-	-	D	H	R	V	N	Y	V	T	S	M	K	E	K	F	R	R	V	K	D	Y	N	S	R	P	G	E	W	V	S	L	E	D	R	Y	T	T	L	F	I	V	K	K	H	H	Q	V	E	D	K	E	H	E	L	L	S	R	G	K	R	H	M	E	I	M	R	K	P	S	S	F	E	D	S	H	V	K	V	E	H	L	F	D	T	L	S	D	G	T	-	I	T	R	K	V	I	L	Q	G	V	A	G	I	G	K	T	A	T	V	G	K	I	M	Y	D	W	S	C	G	T	L	Y	Q	G	R	F	D	Y	V	F	H	W	S	C	R	E	L	N	Q	R	T	E	K	L	S	L	V	Q	L	I	L	Q	N	W	G	H	P	K	P	A	I	G	E	I	L	S	C	P	S	K	V	L	F	I	I	D	G	F	D	E	L	R	F	P	E	D	Y	D	E	S	K	I	L	S	C	D	L	D	T	P	H	S	-	A	A	A	V	V	E	S	L	L	S	S	R	S	L	S	E	A	C	F	L	V	T	T	R	P	L	A	V	A	K	L	E	T	H	M	K	A	D	L	W	A	E	I	L	G	F	L	E	E	D	R	K	E	F	F	K	K	F	F	K	D	E	K	K	A	A	I	A	Y	H	Y	I	Q	E	N	D	V	V	F	T	M	C	F	V	P	L	I	C	W	I	V	C	T	T	L	N	L	Q	M	K	H	G	E	E	F	V	Q	K	V	S	T	T	T	Q	I	F	T	Y	F	V	A	T	L	L	Q	S	H	G	R	S	Q	T	-	S	T	Q	N	L	F	H	N	L	G	S	L	A	Y	D	G	M	R	D	Q	K	V	L	F	D	E	S	M	L	R	K	C	N	L	E	V	S	K	G	P	S	T	F	L	T	E	L	L	Q	G	D	I	F	V	E	T	I	Y	S	F	V	H	L	S	V	Q	E	L	F	A	A	L	F	T	Y	W	N	K	K	E	A	-	-	-	-	-	-	-	-	-	-	-	-	-	-	-	-	F	E	L	L	K	E	A	F	V	E	-	K	K	S	H	L	I	L	T	V	R	F	L	C	G	L	N	N	D	E	S	L	K	P	L	K	R	Y	Y	E	-	T	E	K	G	I	S	K	N	E	L	L	K	W	I	K	K	A	L	L	I	C	Q	G	Q	E	K	Q	S	N	L	L	L	E	L	L	H	C	L	F	E	I	Q	D	E	E	F	V	I	R	A	L	E	E	V	K	E	V	D	L	-	-	L	E	N	N	L	G	Q	D	D	Q	Q	V	V	L	Y	S	V	Q	H	A	R	E	I	R	Q	L	K	L	-	-	A	S	L	K	E	A	H	I	I	K	L	L	P	L	L	K	K	C	K	Q	I	H	L	N	A	S	G	I	S	L	S	M	L	H	K	V	C	A	H	L	L	Q	K	L	R	M	T	M	L	S	V	Q	Q	E	E	D	G	-	I	R	F	V	V	E	A	S	C	E	G	D	S	C	I	I	T	L	D	D	L	P	E	D	T	A	S	A	I	C	D	D	I	I	P	A	H	P	G	V	V	T	L	E	V	N	G	I	Q	G	R	E	T	F	V	T	T	L	K	Y	S	L	L	N	S	D	S	R	L	Q	S	V	S	F	N	I	E	N	P	K	Q	K	A	F	Q	D	I	C	Q	H	L	A	T	H	H	S	P	-	R	K	F	L	L	F	R	R	H	E	E	D	K	I	H	F	G	Y	E	T	K	D	E	E	E	S	G	N	R	F	Q	K	K	K	K	N	E	K	R	K	G	K	N	E	A	Q	K	K	C	F	P	W	P	N	L	K	R	K	-	-	T	R	E	K	K	K	K	D	C	I	A	N	L	S	C	L	P	E	E	H	F	L	D	L	T	M	W	V	T	S	T	F	T	P	L	A	L	C	L	D	E	N	S	I	D	D	E	L	M	K	T	L	C	N	S	L	N	S	T	E	Y	R	L	Q	S	L	S	L	R	S	N	N	L	T	Q	E	S	I	A	N	I	C	S	L	F	H	C	N	M	A	V	S	-	L	N	L	Q	S	N	S	V	G	D	E	G	V	K	I	L	A	T	C	L	K	S	K	G	C	C	L	E	K	L	S	L	P	G	A	G	L	T	E	D	C	V	P	A	I	T	S	L	F	S	Q	K	N	T	L	R	W	L	D	L	S	F	N	N	L	G	D	G	G	V	K	A	L	C	S	A	L	K	D	K	E	S	R	L	E	K	L	I	L	E	N	N	G	I	T	N	S	C	E	K	E	L	I	Q	L	I	E	T	T	P	S	L	Q	Y	L	C	L	D	N	N	E	F	S	S	T	S	R	A	H	I	Y	D	I	W	E	E	Y	H	E	E	E	E	G	G	G	G	R	D
					1	2	3	4	5	6	7	8	9	10	11	12	13	14	15	16	17	18	19	20	21	22	23	24	25	26	27	28	29	30	31	32	33	34	35	36	37	38	39	40	41	42	43	44	45	46	47	48	49	50	51	52	53	54	55	56	57	58	59	60	61	62	63	64	65	66	67	68	69	70	71	72	73	74	75	76	77	78	79	80	81	82	83	84	85	86	87	88	89	90	91	92	93												94	95	96	97	98	99	100	101	102	103	104	105	106	107	108	109	110	111	112	113	114	115	116	117	118	119	120	121	122	123	124	125	126	127	128	129	130	131	132	133	134	135	136	137	138	139	140	141	142	143	144	145	146	147	148	149	150	151	152	153	154	155	156	157	158	159	160	161	162	163	164	165	166	167	168	169	170	171	172	173	174	175	176	177	178	179	180	181	182	183	184	185	186	187	188	189	190	191	192							193	194	195	196	197	198	199	200	201	202	203	204	205	206	207	208	209	210	211	212	213	214	215	216	217	218	219	220	221	222	223	224	225	226	227	228	229	230	231	232	233	234	235	236	237	238	239	240	241	242	243	244	245	246	247	248	249	250	251	252	253	254	255	256	257	258	259	260	261	262	263	264	265	266	267	268	269	270		271	272	273	274	275	276	277	278	279	280	281	282	283	284	285	286	287	288	289	290	291	292	293	294	295	296	297	298	299	300	301	302	303	304	305	306	307	308			309	310	311	312	313	314	315	316	317	318	319	320	321	322	323	324	325	326	327	328	329	330	331	332	333	334	335	336	337	338	339	340	341	342	343	344	345	346	347	348	349	350	351	352	353	354	355	356	357	358	359	360	361	362	363	364	365	366	367	368	369	370	371	372	373	374	375	376	377	378	379	380	381	382	383	384	385	386	387	388	389	390	391	392	393	394	395	396	397	398	399	400	401	402	403	404	405	406	407	408	409	410	411	412	413	414	415	416	417	418	419	420	421	422	423	424	425	426	427	428	429	430	431	432	433	434	435	436	437	438	439	440	441	442	443	444	445	446	447	448	449	450	451	452	453	454	455	456	457	458	459	460	461	462	463	464	465	466	467	468	469	470	471	472	473	474	475	476	477	478	479	480	481	482	483	484	485	486	487	488	489	490	491	492	493	494	495	496	497	498	499	500	501	502	503	504	505	506	507	508	509	510	511	512	513	514	515	516	517	518	519	520	521	522	523	524	525	526	527	528	529	530	531	532	533	534	535	536	537	538	539	540	541	542	543	544	545	546	547	548	549	550	551	552	553	554	555	556	557	558	559	560	561	562	563	564	565	566	567	568	569	570	571	572	573	574	575	576	577	578	579	580	581	582	583	584	585	586	587	588	589	590	591	592	593	594	595	596	597	598	599	600	601	602	603	604	605	606	607	608	609	610	611	612	613	614	615	616	617	618	619	620	621	622	623	624	625	626	627			628	629	630	631	632	633	634	635	636	637	638	639	640	641	642	643	644	645	646	647	648	649	650	651	652	653	654	655					656	657	658	659	660	661	662	663	664	665	666	667	668	669	670	671	672	673	674	675	676	677	678	679	680	681			682	683	684	685	686																																									687	688	689	690	691	692	693	694	695	696	697	698	699	700	701	702	703	704	705								706	707						708	709	710	711	712	713	714	715	716	717	718	719	720	721	722	723	724	725													726	727	728	729	730	731	732	733		734	735	736	737	738	739	740	741	742	743	744	745	746	747	748	749	750	751	752	753	754	755	756	757	758	759	760	761	762	763	764	765	766	767	768	769	770	771	772	773	774	775	776	777	778	779	780	781	782	783	784	785	786	787	788			789	790	791	792	793	794	795	796	797	798	799	800	801	802	803	804	805	806	807	808	809	810	811	812	813	814	815	816	817	818	819	820	821	822	823	824	825	826	827	828								829	830	831	832	833	834	835	836	837	838	839	840	841	842	843	844	845	846	847	848	849	850	851	852	853	854	855	856	857	858	859	860	861	862	863	864	865	866	867	868	869	870	871	872	873	874	875	876	877	878	879	880	881	882	883	884	885	886	887	888	889	890	891	892	893	894	895	896	897	898	899	900	901	902	903	904	905	906	907	908	909	910	911	912	913	914	915	916	917	918	919	920	921	922	923	924	925	926	927	928	929	930	931	932	933	934	935	936	937	938	939	940	941	942	943	944	945	946	947	948	949	950	951	952	953	954	955	956	957	958	959	960	961	962	963	964	965	966	967	968	969	970	971	972	973	974	975	976	977	978	979	980	981	982	983	984	985	986	987	988	989	990	991	992	993	994	995	996	997	998	999	1000	1001	1002	1003	1004	1005	1006	1007	1008	1009	1010	1011	1012	1013	1014	1015	1016	1017	1018	1019	1020	1021	1022	1023	1024	1025	1026	1027	1028	1029	1030	1031							1032	1033	1034	1035									1036
					M	K	M	A	S	T	R	C	K	L	A	R	Y	L	E	D	L	E	D	V	D	L	K	K	F	K	M	H	L	E	D	Y	P	P	Q	K	G	C	I	P	L	P	R	G	Q	T	E	K	A	D	H	V	D	L	A	T	L	M	I	D	F	N	G	E	E	K	A	W	A	M	A	V	W	I	F	A	A	I	N	R	R	D	L	Y	E	K	A	K	R	D	E	P	K	-	-	-	-	-	-	-	-	-	-	-	W	G	S	D	N	A	R	V	S	N	P	T	V	I	C	Q	E	D	S	I	E	E	E	W	M	G	L	L	E	Y	L	S	R	I	S	I	C	K	M	K	K	D	Y	R	K	K	Y	R	K	Y	V	R	S	R	F	Q	C	I	E	D	R	N	A	R	L	G	E	S	V	S	L	N	K	R	Y	T	R	L	R	L	I	K	E	H	R	S	Q	Q	E	R	E	Q	E	L	L	A	I	G	K	-	-	-	-	-	-	T	K	T	C	E	S	P	V	S	P	I	K	M	E	L	L	F	D	P	D	D	E	H	S	E	P	V	H	T	V	V	F	Q	G	A	A	G	I	G	K	T	I	L	A	R	K	M	M	L	D	W	A	S	G	T	L	Y	Q	D	R	F	D	Y	L	F	Y	I	H	C	R	E	V	S	L	V	T	Q	R	-	S	L	G	D	L	I	M	S	C	C	P	D	P	N	P	P	I	H	K	I	V	R	K	P	S	R	I	L	F	L	M	D	G	F	D	E	L	Q	-	-	G	A	F	D	E	H	I	G	P	L	C	T	D	W	Q	K	A	E	R	G	D	I	L	L	S	S	L	I	R	K	K	L	L	P	E	A	S	L	L	I	T	T	R	P	V	A	L	E	K	L	Q	H	L	L	D	H	P	R	H	V	E	I	L	G	F	S	E	A	K	R	K	E	Y	F	F	K	Y	F	S	D	E	A	Q	A	R	A	A	F	S	L	I	Q	E	N	E	V	L	F	T	M	C	F	I	P	L	V	C	W	I	V	C	T	G	L	K	Q	Q	M	E	S	G	K	S	L	A	Q	T	S	K	T	T	T	A	V	Y	V	F	F	L	S	S	L	L	Q	P	R	G	G	S	Q	E	H	G	L	C	A	H	L	W	G	L	C	S	L	A	A	D	G	I	W	N	Q	K	I	L	F	E	E	S	D	L	R	N	H	G	L	Q	K	A	D	V	S	A	F	L	R	M	N	L	F	Q	K	E	V	D	C	E	K	F	Y	S	F	I	H	M	T	F	Q	E	F	F	A	A	M	Y	Y	L	L	E	E	E	K	E	G	R	T	N	V	P	G	S	R	L	K	L	P	S	R	D	V	T	V	L	L	E	N	Y	G	K	F	E	K	G	Y	L	I	F	V	V	R	F	L	F	G	L	V	N	Q	E	R	T	S	Y	L	E	K	K	L	S	C	K	I	S	Q	Q	I	R	L	E	L	L	K	W	I	E	V	K	A	K	A	K	K	L	Q	I	Q	P	S	Q	-	-	L	E	L	F	Y	C	L	Y	E	M	Q	E	E	D	F	V	Q	R	A	M	D	Y	F	P	K	I	E	I	-	-	-	-	N	L	S	T	R	M	D	H	M	V	S	S	F	C	I	E	N	C	H	R	V	E	S	L	S	L	-	-	G	F	L	H	N	-	-	-	-	-	-	-	-	-	-	-	-	-	-	-	-	-	-	-	-	-	-	-	-	-	-	-	-	-	-	-	-	-	-	-	-	-	-	-	-	M	P	K	E	E	E	E	E	E	K	E	G	R	H	L	D	M	V	Q	-	-	-	-	-	-	-	C	V	-	-	-	-	-	L	P	S	S	S	H	A	A	C	S	H	G	L	V	N	S	H	L	-	-	-	-	-	-	-	-	-	-	-	-	T	S	S	F	C	R	G	L	-	F	S	V	L	S	T	S	Q	S	L	T	E	L	D	L	S	D	N	S	L	G	D	P	G	M	R	V	L	C	E	T	L	Q	H	P	G	C	N	I	R	R	L	W	L	G	R	C	G	L	S	H	E	C	C	F	-	-	D	I	S	L	V	L	S	S	N	Q	K	L	V	E	L	D	L	S	D	N	A	L	G	D	F	G	I	R	L	L	C	V	G	L	K	H	L	L	C	N	-	-	-	-	-	-	-	L	K	K	L	W	L	V	S	C	C	L	T	S	A	C	C	Q	D	L	A	S	V	L	S	T	S	H	S	L	T	R	L	Y	V	G	E	N	A	L	G	D	S	G	V	A	I	L	C	E	K	A	K	N	P	Q	C	N	L	Q	K	L	G	L	V	N	S	G	L	T	S	V	C	C	S	A	L	S	S	V	L	S	T	N	Q	N	L	T	H	L	Y	L	R	G	N	T	L	G	D	K	G	I	K	L	L	C	E	G	L	L	H	P	D	C	K	L	Q	V	L	E	L	D	N	C	N	L	T	S	H	C	C	W	D	L	S	T	L	L	T	S	S	Q	S	L	R	K	L	S	L	G	N	N	D	L	G	D	L	G	V	M	M	F	C	E	V	L	K	Q	Q	S	C	L	L	Q	N	L	G	L	S	E	M	Y	F	N	Y	E	T	K	S	A	L	E	T	L	Q	E	E	K	P	E	L	T	V	V	-	-	-	-	-	-	F	E	P	S	-	-	-	-	-	-	-	-	W	-	-	-	-	-	-	-	-	-	-	-	-	-	-
			hu NLRP3	Q96P20.3	1	1	1	1	1	1	1	1	1	1	1	1	1	1	1	1	1	1	1	1	1	1	1	1	1	1	1	1	1	1	1	1	1	1	1	1	1	1	1	1	1	1	1	1	1	1	1	1	1	1	1	1	1	1	1	1	1	1	1	1	1	1	1	1	1	1	1	1	1	1	1	1	1	1	1	1	1	1	1	1	1	1	1	1	1	1	1	1	1	1	1	1	1	0	0	0	0	0	0	0	0	0	0	0	1	1	1	1	1	1	1	1	1	1	1	1	1	1	1	1	1	1	1	1	1	1	1	1	1	1	1	1	1	1	1	1	1	1	1	1	1	1	1	1	1	1	1	1	1	1	1	1	1	1	1	1	1	1	1	1	1	1	1	1	1	1	1	1	1	1	1	1	1	1	1	1	1	1	1	1	1	1	1	1	1	1	1	1	1	1	1	1	1	1	1	1	1	1	1	1	1	1	1	0	0	0	0	0	0	1	1	1	1	1	1	1	1	1	1	1	1	1	1	1	1	1	1	1	1	1	1	1	1	1	1	1	1	1	1	1	1	1	1	1	1	1	1	1	1	1	1	1	1	1	1	1	1	1	1	1	1	1	1	1	1	1	1	1	1	1	1	1	1	1	1	1	1	1	1	1	1	1	1	1	1	1	1	0	1	1	1	1	1	1	1	1	1	1	1	1	1	1	1	1	1	1	1	1	1	1	1	1	1	1	1	1	1	1	1	1	1	1	1	1	1	1	0	0	1	1	1	1	1	1	1	1	1	1	1	1	1	1	1	1	1	1	1	1	1	1	1	1	1	1	1	1	1	1	1	1	1	1	1	1	1	1	1	1	1	1	1	1	1	1	1	1	1	1	1	1	1	1	1	1	1	1	1	1	1	1	1	1	1	1	1	1	1	1	1	1	1	1	1	1	1	1	1	1	1	1	1	1	1	1	1	1	1	1	1	1	1	1	1	1	1	1	1	1	1	1	1	1	1	1	1	1	1	1	1	1	1	1	1	1	1	1	1	1	1	1	1	1	1	1	1	1	1	1	1	1	1	1	1	1	1	1	1	1	1	1	1	1	1	1	1	1	1	1	1	1	1	1	1	1	1	1	1	1	1	1	1	1	1	1	1	1	1	1	1	1	1	1	1	1	1	1	1	1	1	1	1	1	1	1	1	1	1	1	1	1	1	1	1	1	1	1	1	1	1	1	1	1	1	1	1	1	1	1	1	1	1	1	1	1	1	1	1	1	1	1	1	1	1	1	1	1	1	1	1	1	1	1	1	1	1	1	1	1	1	1	1	1	1	1	1	1	1	1	1	1	1	1	1	1	1	1	1	1	1	1	1	1	1	1	1	1	1	1	1	1	1	1	1	1	1	1	1	1	1	1	1	1	1	1	1	1	1	1	1	1	1	1	1	1	1	1	1	1	1	1	1	1	1	1	1	1	1	1	1	1	1	1	1	1	1	1	1	0	0	1	1	1	1	1	1	1	1	1	1	1	1	1	1	1	1	1	1	1	1	1	1	1	1	1	1	1	1	0	0	0	0	1	1	1	1	1	1	1	1	1	1	1	1	1	1	1	1	1	1	1	1	1	1	1	1	1	1	0	0	1	1	1	1	1	0	0	0	0	0	0	0	0	0	0	0	0	0	0	0	0	0	0	0	0	0	0	0	0	0	0	0	0	0	0	0	0	0	0	0	0	0	0	0	0	1	1	1	1	1	1	1	1	1	1	1	1	1	1	1	1	1	1	1	0	0	0	0	0	0	0	1	1	0	0	0	0	0	1	1	1	1	1	1	1	1	1	1	1	1	1	1	1	1	1	1	0	0	0	0	0	0	0	0	0	0	0	0	1	1	1	1	1	1	1	1	0	1	1	1	1	1	1	1	1	1	1	1	1	1	1	1	1	1	1	1	1	1	1	1	1	1	1	1	1	1	1	1	1	1	1	1	1	1	1	1	1	1	1	1	1	1	1	1	1	1	1	1	1	1	1	1	0	0	1	1	1	1	1	1	1	1	1	1	1	1	1	1	1	1	1	1	1	1	1	1	1	1	1	1	1	1	1	1	1	1	1	1	1	1	1	1	1	1	0	0	0	0	0	0	0	1	1	1	1	1	1	1	1	1	1	1	1	1	1	1	1	1	1	1	1	1	1	1	1	1	1	1	1	1	1	1	1	1	1	1	1	1	1	1	1	1	1	1	1	1	1	1	1	1	1	1	1	1	1	1	1	1	1	1	1	1	1	1	1	1	1	1	1	1	1	1	1	1	1	1	1	1	1	1	1	1	1	1	1	1	1	1	1	1	1	1	1	1	1	1	1	1	1	1	1	1	1	1	1	1	1	1	1	1	1	1	1	1	1	1	1	1	1	1	1	1	1	1	1	1	1	1	1	1	1	1	1	1	1	1	1	1	1	1	1	1	1	1	1	1	1	1	1	1	1	1	1	1	1	1	1	1	1	1	1	1	1	1	1	1	1	1	1	1	1	1	1	1	1	1	1	1	1	1	1	1	1	1	1	1	1	1	1	1	1	1	1	1	1	1	1	1	1	1	1	1	1	1	0	0	0	0	0	0	1	1	1	1	0	0	0	0	0	0	0	0	1	0	0	0	0	0	0	0	0	0	0	0	0	0	0
			NLRP-YPEL5	XP_014453664.1	0	0	0	0	1	0	1	0	0	1	1	1	0	1	1	1	1	0	1	0	1	1	1	1	1	1	0	1	1	0	0	0	0	0	0	0	1	0	0	0	1	1	1	1	0	0	1	1	1	1	0	1	0	1	1	0	1	1	1	1	1	0	0	1	1	0	1	0	0	1	1	1	0	1	0	0	0	1	1	0	1	0	1	0	1	0	1	1	1	0	0	0	0	0	0	0	0	0	0	0	0	0	0	0	1	0	1	0	0	1	0	1	0	0	1	1	1	0	0	0	0	0	0	0	0	0	0	0	0	0	0	0	0	0	0	0	0	0	0	0	0	0	0	0	0	1	0	1	0	0	1	0	0	0	1	1	0	0	1	0	0	1	0	1	0	1	0	1	0	1	1	0	1	1	1	0	0	1	1	1	1	1	0	1	1	1	0	0	1	1	1	1	1	1	1	0	1	1	1	0	0	1	1	0	0	0	0	0	0	0	1	0	0	0	0	0	0	1	0	1	0	1	1	0	1	1	1	0	0	0	1	0	1	0	0	0	1	0	1	1	0	1	1	1	1	1	1	1	1	1	0	0	1	0	1	1	1	0	1	1	1	0	1	0	1	1	1	0	1	1	1	1	1	1	0	0	0	1	1	1	1	1	0	0	1	0	0	0	1	1	0	1	1	1	1	1	0	0	0	0	1	0	1	0	1	1	0	1	1	0	0	1	0	1	1	1	1	1	1	1	1	1	1	1	1	0	0	0	0	0	0	0	1	0	0	0	0	0	1	0	0	0	1	0	0	0	0	0	0	1	1	1	0	1	1	1	0	0	1	0	1	0	1	1	0	1	1	1	1	1	1	1	0	1	1	1	0	1	0	0	0	1	0	0	0	1	0	1	1	1	1	1	1	0	1	0	0	1	0	1	1	1	0	1	1	1	0	1	1	0	0	1	0	1	1	1	1	0	1	1	1	1	1	1	1	1	1	1	1	1	1	1	1	1	1	1	1	1	1	1	0	1	0	0	0	1	0	1	0	0	0	1	1	1	0	0	0	1	1	1	0	1	1	0	0	1	1	1	0	1	1	1	0	1	1	0	0	1	0	0	0	0	0	0	0	0	0	0	1	1	0	1	1	0	0	1	1	0	0	1	0	1	1	1	1	1	1	0	1	1	0	0	0	1	0	0	0	0	0	1	0	0	0	0	0	1	1	0	0	0	1	1	0	0	1	0	0	1	1	1	1	1	1	1	0	1	1	0	1	1	1	1	1	0	0	0	0	0	1	0	0	0	0	0	0	0	0	0	0	0	0	0	0	0	0	0	0	0	0	1	1	0	1	0	1	0	0	0	0	1	0	0	1	0	0	0	1	1	1	1	1	1	1	0	1	0	0	0	0	0	0	1	0	1	0	0	1	0	0	0	1	0	0	0	0	0	1	1	1	1	1	0	0	0	0	0	0	0	0	0	0	1	0	0	0	1	0	0	0	1	1	1	0	0	1	1	1	1	1	1	1	1	1	1	1	0	0	1	1	1	0	0	0	0	1	0	0	0	0	0	0	1	0	0	0	0	0	1	0	0	1	0	0	1	0	1	0	0	0	1	0	1	0	0	1	1	1	0	0	1	0	1	1	0	0	0	0	0	0	0	0	0	0	0	0	0	0	0	0	0	0	0	0	0	0	0	0	0	0	0	0	0	0	0	0	0	0	0	0	0	0	0	0	0	1	0	1	0	0	0	0	0	1	0	1	0	1	0	0	0	0	1	0	0	0	0	0	0	0	0	1	1	0	0	0	0	0	1	1	0	0	1	0	0	1	0	0	0	0	1	1	0	0	1	0	0	0	0	0	0	0	0	0	0	0	0	0	0	1	0	1	0	0	0	1	0	1	1	1	1	0	1	0	0	0	1	0	0	1	0	0	1	0	0	1	0	0	0	0	0	0	1	0	1	1	1	0	1	0	0	0	0	0	0	0	0	1	0	0	1	0	1	0	1	0	0	0	1	0	0	1	0	0	1	1	0	0	0	0	0	1	0	0	1	1	0	0	0	0	0	1	0	0	0	0	1	0	0	1	0	0	0	0	1	0	1	1	0	0	0	1	0	0	0	0	0	0	0	0	0	0	0	0	0	0	1	1	0	0	1	1	0	0	0	0	0	0	1	0	1	0	0	1	1	1	0	0	1	0	0	0	1	0	1	0	1	1	0	1	0	1	0	0	1	0	0	1	1	1	1	1	0	1	0	0	0	0	1	1	0	1	0	1	0	1	1	0	1	0	1	0	0	0	1	0	1	0	1	1	0	0	0	1	1	0	1	1	0	1	0	1	1	0	1	0	1	1	1	0	1	1	1	1	1	0	0	1	1	0	0	0	0	1	0	1	0	0	1	0	1	0	1	0	0	1	1	0	0	1	0	0	0	1	0	1	1	0	1	0	0	1	1	1	0	0	1	0	1	0	0	1	0	1	0	0	0	1	1	0	0	0	1	0	1	1	1	1	0	0	0	0	1	0	0	1	0	1	0	0	0	0	0	1	0	1	0	0	0	0	0	0	1	1	0	0	0	0	1	0	1	0	0	1	0	0	0	0	0	0	1	0	0	1	0	0	0	0	0	0	0	0	1	0	0	0	0	0	0	0	0	0	0	0	0	0	0
				XP_048699352.1	0	0	0	0	1	0	0	0	0	1	1	0	0	1	1	1	1	0	1	0	0	0	1	1	1	1	1	1	1	0	1	0	0	0	0	1	1	0	1	0	1	1	1	1	0	0	1	1	1	1	0	0	1	1	1	0	1	1	1	0	1	0	0	1	1	0	1	0	0	1	1	1	0	1	0	0	0	1	1	0	1	1	1	0	1	1	1	1	1	0	0	0	0	0	0	0	0	0	0	0	0	0	0	0	1	0	1	0	0	1	0	1	0	0	1	0	1	0	0	0	0	0	0	0	0	0	0	0	0	0	0	0	0	0	0	0	0	0	0	0	0	0	0	0	0	1	0	1	0	0	1	0	0	0	1	1	0	1	1	0	0	1	0	1	0	1	0	1	0	1	1	0	1	1	1	0	0	1	1	1	1	1	0	1	1	1	0	1	1	1	0	0	1	1	1	0	1	1	1	0	0	1	1	0	0	0	0	0	0	0	1	0	0	0	0	0	0	1	0	1	0	1	1	0	1	1	1	0	0	0	1	0	1	0	0	0	1	0	1	1	0	1	1	1	1	1	1	1	1	1	1	0	1	0	1	1	1	0	1	1	0	1	1	0	1	1	1	0	1	1	1	1	1	1	0	0	0	1	1	1	1	1	0	0	1	0	0	0	1	1	0	0	1	1	1	1	0	0	1	0	1	0	1	0	1	0	0	1	1	0	0	1	0	1	1	1	1	1	1	1	1	1	1	1	1	0	0	0	0	0	1	1	0	0	0	0	0	0	1	0	0	0	1	0	0	0	0	0	0	1	1	1	0	1	1	1	0	0	1	0	1	0	1	1	0	1	1	1	1	1	1	1	1	1	1	0	0	1	0	0	0	1	0	0	0	0	0	1	1	1	1	1	1	0	1	0	0	1	1	1	1	1	0	1	1	1	0	1	1	0	0	1	0	0	1	1	1	0	1	1	1	1	1	1	1	1	1	1	1	1	1	1	1	1	1	1	1	1	1	1	0	1	0	0	1	1	0	0	0	0	0	1	0	1	0	0	0	1	1	1	0	1	1	0	1	1	1	0	1	1	1	1	0	1	1	0	0	1	0	0	0	0	0	0	0	0	0	0	1	1	1	1	1	0	0	1	1	0	0	1	1	1	1	1	1	1	1	0	1	1	0	0	0	1	0	0	0	0	0	0	0	0	0	0	0	0	1	0	1	0	1	1	0	0	1	0	0	1	1	1	1	1	1	1	0	1	1	0	1	1	1	1	1	0	0	0	0	0	1	1	0	0	0	0	0	0	0	0	0	0	0	0	0	0	0	0	0	0	0	1	1	0	1	0	1	0	0	0	0	1	0	0	1	1	0	0	1	1	1	1	1	1	1	0	1	0	0	0	0	0	0	1	0	1	0	0	0	0	0	0	0	0	0	0	1	0	1	1	1	1	1	0	0	0	0	1	0	1	0	0	0	1	0	0	0	1	0	0	0	1	1	1	0	0	1	1	1	1	1	1	1	1	1	1	1	0	0	1	1	1	0	0	0	0	1	0	0	0	0	0	0	1	0	0	0	0	0	1	0	0	1	0	0	1	0	1	0	0	0	1	0	0	0	1	1	0	1	0	0	0	0	1	1	0	0	0	0	0	0	0	0	0	0	0	0	0	0	0	0	0	0	0	0	0	0	0	0	0	0	0	0	0	0	0	0	0	0	0	0	0	0	0	0	0	1	0	1	0	0	0	1	0	1	0	1	0	0	0	0	0	0	1	0	0	0	0	0	0	0	0	1	0	0	0	0	0	0	1	1	0	0	1	0	1	1	0	0	0	0	1	1	0	0	1	0	0	0	0	0	0	0	0	0	0	0	0	0	1	0	0	1	0	1	0	1	0	0	1	1	1	0	1	0	0	0	1	0	0	1	0	0	1	0	0	1	0	0	0	0	0	0	0	0	1	1	0	0	1	0	0	0	0	0	0	0	1	1	0	0	1	0	1	0	0	0	0	0	1	0	0	1	0	0	1	1	0	0	0	0	0	1	0	0	1	1	0	0	0	0	0	1	1	0	0	0	1	0	0	0	1	0	0	0	1	0	1	0	0	0	1	1	0	0	0	0	0	0	0	0	0	0	1	0	0	0	1	1	0	0	1	1	0	0	0	0	0	0	1	1	0	0	0	1	1	1	1	0	1	0	0	0	1	0	1	0	1	1	0	1	0	1	0	0	1	0	0	1	1	1	0	1	0	1	0	0	0	1	1	1	0	1	0	1	0	1	0	0	1	1	1	0	0	0	0	0	1	0	1	1	0	0	0	1	1	0	1	1	0	1	0	1	0	0	1	1	1	1	1	0	1	1	1	1	1	0	0	1	1	0	0	0	0	1	0	1	0	0	1	0	1	0	1	0	0	1	1	0	0	1	0	0	0	1	1	1	1	0	1	0	0	1	1	1	0	0	1	0	1	0	0	1	0	1	1	1	0	1	1	0	1	0	1	0	1	1	1	0	0	0	0	0	1	0	0	1	0	1	0	0	0	0	0	1	0	0	0	0	1	0	1	0	1	1	0	1	0	0	0	0	1	0	0	1	0	0	0	0	0	0	1	0	0	1	0	0	0	0	0	0	0	0	1	0	0	0	0	0	0	0	0	0	0	0	0	0	0
				XP_005289599.2	0	0	0	0	1	0	0	0	0	1	1	0	0	1	1	1	1	0	1	0	0	0	1	1	1	1	1	1	1	0	1	0	0	0	0	1	1	0	1	0	1	1	1	1	0	0	1	1	1	1	0	0	1	1	1	0	1	1	1	0	1	0	0	0	1	0	1	0	0	1	1	1	0	1	0	0	0	1	1	0	1	1	1	0	1	1	1	1	1	0	0	0	0	0	0	0	0	0	0	0	0	0	0	0	1	0	1	0	0	1	0	1	0	0	1	0	1	0	0	0	0	0	0	0	0	0	0	0	0	0	0	0	0	0	0	0	0	0	0	0	0	0	0	0	0	1	0	1	0	0	1	0	0	0	1	1	0	1	1	0	0	1	0	1	0	1	0	1	0	1	1	0	1	1	1	0	0	1	1	1	1	1	0	1	1	1	0	1	1	1	0	0	1	1	0	0	1	1	1	0	0	1	1	0	0	0	0	0	0	0	1	0	0	0	0	0	0	1	0	1	0	1	1	0	1	1	1	0	0	0	1	0	1	0	0	0	1	0	1	1	0	1	1	1	1	1	1	1	1	1	1	0	1	0	1	1	1	0	1	1	0	1	1	0	1	1	1	0	1	1	1	1	1	1	0	0	0	1	1	1	1	1	0	0	1	0	1	0	1	1	0	0	1	1	1	1	0	0	1	0	1	1	1	0	1	0	0	1	1	0	0	1	0	1	1	1	1	1	1	1	1	1	1	1	1	0	0	0	0	0	1	1	0	0	0	0	0	0	1	0	0	0	1	0	0	0	0	0	0	1	1	1	0	1	1	1	0	0	0	0	1	0	1	1	0	1	1	1	1	1	1	1	1	1	1	0	0	1	0	0	0	1	0	0	0	0	0	1	1	1	1	1	1	0	1	0	0	1	1	1	1	1	0	1	1	1	0	1	1	0	0	1	0	0	1	1	1	0	1	1	1	1	1	1	1	1	1	1	1	1	1	1	1	1	1	1	1	1	1	1	0	1	0	0	1	1	0	0	0	0	0	1	0	1	0	0	0	1	1	1	0	1	1	0	1	1	1	0	1	1	1	1	0	1	1	0	0	1	0	0	0	0	0	0	0	0	0	0	1	1	1	1	1	0	0	1	1	0	0	1	1	1	1	1	1	1	1	0	1	1	0	0	0	1	0	0	0	0	0	0	0	0	0	0	0	0	1	0	1	0	1	1	0	0	1	0	0	1	1	1	1	1	1	1	0	1	1	0	1	1	1	1	1	0	0	0	0	0	1	1	0	0	0	0	0	0	0	0	0	0	0	0	0	0	0	0	0	0	0	1	1	0	1	0	1	0	0	0	0	1	0	0	1	1	0	0	1	1	1	1	1	1	1	0	1	1	0	0	0	0	0	1	0	1	0	0	0	0	0	0	0	0	0	0	1	0	1	1	1	1	1	0	0	0	0	1	0	1	0	0	0	1	0	0	0	1	0	0	0	1	1	1	0	0	1	1	1	1	1	1	1	1	1	1	1	0	0	1	1	1	0	0	0	0	1	0	0	0	0	0	0	1	0	0	0	0	0	1	0	0	1	0	0	1	0	1	0	0	0	1	0	0	0	1	1	0	1	0	0	0	0	1	1	0	0	0	0	0	0	0	0	0	0	0	0	0	0	0	0	0	0	0	0	0	0	0	0	0	0	0	0	0	0	0	0	0	0	0	0	0	0	0	0	0	1	0	1	0	0	0	1	0	1	0	1	0	0	0	0	0	0	1	0	0	0	0	0	0	0	0	1	0	0	0	0	0	0	1	1	0	0	1	0	1	1	0	0	0	0	1	1	0	0	1	0	0	0	0	0	0	0	0	0	0	0	0	0	1	0	0	1	0	0	0	1	0	0	1	1	1	0	1	0	0	0	1	0	0	1	0	0	1	0	0	1	0	0	0	0	0	0	0	0	1	1	0	0	1	0	0	0	0	0	0	0	0	1	0	0	1	0	1	0	0	0	0	0	1	0	0	1	0	0	1	1	0	0	0	0	0	1	0	1	1	1	0	0	0	0	0	1	1	0	0	0	0	0	0	0	1	0	0	0	1	0	1	0	0	0	1	1	0	0	0	0	0	0	0	0	0	0	1	0	0	0	1	1	0	0	1	1	0	0	0	0	0	0	1	1	0	0	0	1	1	1	1	0	1	0	0	0	1	0	1	0	1	1	0	1	0	1	0	0	1	0	0	1	1	1	0	1	0	1	0	0	0	1	1	1	0	1	0	1	0	1	0	0	1	1	1	0	0	0	0	0	1	0	1	1	0	0	0	1	1	0	1	1	0	1	0	1	0	0	1	0	1	1	1	0	1	1	1	1	1	0	0	1	1	0	0	0	0	1	0	1	0	0	1	0	1	0	1	0	0	1	1	0	0	1	0	0	0	1	1	1	1	0	1	1	0	1	1	1	0	0	1	0	1	0	0	1	0	1	1	1	0	1	1	0	1	0	1	0	1	1	1	0	0	0	0	0	1	0	0	1	0	1	0	1	0	0	0	1	0	0	0	0	1	0	1	0	1	1	0	1	0	0	0	0	1	0	0	1	0	0	0	0	0	0	1	0	0	1	0	0	0	0	0	0	0	0	1	0	0	0	0	0	0	0	0	0	0	0	0	0	0
				XP_067421485.1	0	0	0	0	1	0	0	0	0	1	1	0	0	1	1	1	1	1	1	0	0	0	1	1	1	1	1	1	1	0	0	0	0	0	0	1	0	0	1	0	1	1	1	1	0	0	1	1	1	1	0	0	1	1	1	0	1	1	1	0	1	0	0	1	1	0	1	0	0	1	1	1	0	1	0	0	0	1	1	0	1	1	1	0	1	1	1	1	1	0	0	0	0	0	0	0	0	0	0	0	0	0	0	0	1	0	1	0	0	1	0	1	1	0	0	1	1	0	0	0	0	0	0	0	0	0	0	0	0	0	0	0	0	0	0	0	0	0	0	0	0	0	0	0	0	0	0	1	0	0	1	0	0	0	1	1	0	1	1	0	0	1	0	1	0	1	0	1	0	1	1	0	1	1	1	0	0	1	1	1	1	1	0	1	1	1	0	0	1	1	0	0	1	1	1	0	1	1	1	0	0	1	1	0	0	0	0	0	0	0	1	0	0	0	0	0	0	1	0	1	0	1	1	0	1	1	1	0	0	0	1	0	0	0	0	0	1	0	1	1	0	1	1	1	1	1	1	1	1	1	1	0	1	0	1	1	1	0	1	1	0	1	1	0	1	1	1	0	1	1	1	1	1	1	0	0	0	1	1	1	1	1	0	0	1	0	1	0	1	1	0	0	1	1	1	1	0	0	1	0	1	0	1	0	1	0	0	1	1	0	0	1	0	1	1	1	1	1	1	1	1	1	1	1	1	0	0	0	0	0	1	1	0	0	0	0	0	0	1	0	0	0	1	0	0	0	0	0	0	1	1	1	0	1	1	1	0	0	1	0	1	0	1	1	0	0	1	1	1	1	1	1	0	1	1	0	0	1	0	0	0	1	0	0	0	0	0	1	1	1	1	1	1	0	1	0	0	1	1	1	1	1	0	1	1	1	0	1	1	0	0	1	0	1	1	1	1	0	1	1	1	1	1	1	1	1	1	1	1	1	1	1	1	1	1	1	1	1	1	1	0	1	1	0	1	1	0	0	0	0	0	1	1	1	1	0	0	1	1	1	0	1	1	0	1	1	1	0	1	1	1	1	1	1	1	0	1	1	0	0	0	1	0	0	0	0	0	0	1	1	1	1	1	0	1	1	1	0	1	1	1	1	1	1	1	1	1	0	1	1	0	0	0	1	0	0	0	1	0	0	0	0	0	0	0	0	1	0	0	0	1	1	0	0	1	0	0	1	1	1	1	1	1	1	0	1	1	0	1	1	1	1	1	0	0	0	0	0	1	0	0	0	0	0	0	0	0	0	0	0	0	0	0	0	0	0	0	0	0	1	1	0	1	0	1	0	0	0	0	1	0	0	1	0	0	0	1	1	1	1	1	1	1	0	1	0	0	0	0	0	0	1	0	1	0	0	0	0	0	0	0	1	0	0	1	0	1	1	1	1	1	0	0	0	0	0	0	1	0	0	0	1	0	0	0	1	0	0	0	1	1	1	0	0	1	1	1	1	1	1	1	1	1	1	1	0	0	1	1	1	0	0	0	0	1	0	0	0	0	0	0	1	0	0	0	0	0	1	0	0	1	0	0	1	0	1	0	0	0	1	1	1	0	0	1	0	1	0	0	0	0	1	1	0	0	0	0	0	0	0	0	0	0	0	0	0	0	0	0	0	0	0	0	0	0	0	0	0	0	0	0	0	0	0	0	0	0	0	0	0	0	0	0	0	1	0	1	0	0	0	0	0	1	0	1	1	0	0	0	0	0	1	0	0	0	0	0	0	0	0	1	0	0	0	0	0	0	1	1	0	0	1	0	1	0	0	0	0	0	1	1	0	0	1	0	0	0	0	0	0	0	0	0	0	0	0	0	0	0	0	1	0	0	1	1	0	1	1	1	0	0	1	0	0	0	1	0	0	1	0	0	1	0	0	1	0	0	0	0	0	0	0	0	1	1	0	0	1	0	0	0	0	0	0	0	0	1	0	0	1	0	1	0	0	0	0	0	1	0	0	1	0	0	1	1	0	0	0	0	1	1	0	1	1	1	0	0	0	0	0	1	1	0	0	0	1	0	0	1	1	0	0	0	1	0	1	1	0	0	1	1	0	0	0	0	0	0	0	0	0	0	1	0	0	0	1	1	0	1	1	1	0	1	0	0	0	0	1	1	0	0	0	1	0	1	1	0	1	0	0	0	1	0	1	0	1	1	0	1	0	1	0	0	1	0	0	1	1	1	0	1	0	1	0	0	0	1	1	1	0	1	0	1	0	1	1	0	1	1	1	0	0	0	0	0	1	0	1	1	0	0	0	1	0	0	1	1	0	1	0	1	0	0	1	0	1	1	1	0	1	1	1	1	1	0	0	1	1	0	0	0	0	1	0	1	0	0	1	0	1	0	1	0	0	1	1	0	0	1	0	0	0	1	1	1	1	0	1	1	0	1	1	1	0	0	1	0	1	0	0	1	0	1	0	1	0	1	1	0	1	0	1	0	1	1	1	1	0	0	0	0	1	0	1	1	0	1	1	0	0	0	0	1	0	1	0	0	1	0	1	0	1	1	0	1	0	0	0	0	1	0	0	1	0	0	0	0	0	0	1	0	0	1	0	0	0	0	0	0	0	0	1	0	0	0	0	0	0	0	0	0	0	0	0	0	0
				XP_075781463.1	0	0	0	1	0	0	0	0	0	1	1	0	0	1	1	1	1	1	1	0	0	0	1	1	1	1	0	1	1	0	0	0	0	0	0	0	1	0	0	0	1	1	1	1	0	0	0	1	1	1	0	0	1	1	1	0	1	1	1	0	1	0	0	1	1	0	1	0	0	1	1	1	0	1	0	0	0	1	1	0	1	1	1	0	1	1	1	1	1	0	0	0	0	0	0	0	0	0	0	0	0	0	0	0	1	0	1	0	0	1	0	1	0	0	1	0	1	0	0	0	0	0	0	0	0	0	0	0	0	0	0	0	0	0	0	0	0	0	0	0	0	0	0	0	0	1	0	1	0	0	1	0	0	0	1	1	0	1	1	0	0	1	0	1	0	1	0	1	0	1	1	0	1	1	1	0	0	1	1	1	0	1	0	1	1	1	0	1	1	1	0	0	1	1	1	0	1	1	1	0	0	1	1	0	0	0	0	0	0	0	1	0	0	0	0	0	0	1	0	1	1	1	1	0	1	1	1	0	0	0	1	0	1	0	0	0	1	0	1	1	0	1	1	1	1	1	1	1	1	1	1	0	1	0	1	1	1	0	1	1	0	0	1	1	1	1	1	0	1	1	1	1	1	1	0	0	0	1	1	1	1	1	0	0	1	0	1	0	1	1	0	0	1	1	1	1	0	0	1	0	1	0	1	0	1	0	0	1	1	0	0	1	1	1	1	1	1	1	1	1	1	1	1	1	1	0	0	0	0	0	1	1	1	0	0	0	0	0	1	0	0	0	1	0	0	0	0	0	0	1	1	1	0	1	1	1	0	0	1	0	1	0	1	1	0	0	1	1	1	1	1	1	1	1	1	0	1	1	0	0	0	1	0	0	0	0	0	1	1	1	1	1	1	0	1	0	0	1	1	1	1	1	0	1	1	1	0	1	1	0	0	1	0	1	1	1	0	0	1	1	1	1	1	1	1	1	1	1	1	1	1	1	1	1	1	1	1	1	1	1	0	1	0	0	1	1	0	0	1	0	0	0	1	1	0	0	0	1	1	1	0	1	1	0	1	1	1	0	1	1	1	1	0	1	1	0	1	1	0	0	0	0	0	0	0	0	0	0	1	1	1	1	1	0	1	1	1	0	0	1	1	1	1	1	1	1	1	0	1	1	0	0	0	1	0	0	0	0	0	0	0	0	0	0	0	0	1	0	1	0	1	1	0	0	1	0	0	1	1	1	1	1	1	1	0	1	1	0	1	1	1	1	1	0	0	0	0	0	0	0	0	0	0	0	0	0	0	0	0	0	0	0	0	0	0	0	0	0	0	1	1	0	1	0	1	0	0	0	0	1	0	0	1	1	0	0	1	1	1	1	0	1	1	0	1	0	1	0	0	0	0	1	0	1	0	0	0	0	0	0	0	0	0	0	1	0	1	1	1	1	1	1	0	0	0	1	0	1	0	0	0	1	0	0	0	1	1	0	0	1	1	1	0	0	1	1	1	1	1	1	1	1	1	1	1	0	1	1	1	1	0	0	0	0	1	1	1	0	0	0	0	1	0	0	0	0	0	1	0	0	1	0	0	1	0	1	0	0	0	1	0	1	0	1	1	0	1	0	0	0	0	1	1	0	0	0	0	0	0	0	0	0	0	0	0	0	0	0	0	0	0	0	0	0	0	0	0	0	0	0	0	0	0	0	0	0	0	0	0	0	0	0	0	0	1	0	0	0	0	0	0	0	1	0	1	1	0	0	0	0	1	1	0	0	0	0	0	0	0	0	1	1	0	0	0	0	0	1	1	0	0	1	0	0	1	0	0	0	0	1	1	0	0	1	0	0	0	0	0	0	0	0	0	0	0	0	0	0	0	1	1	0	0	0	1	0	1	1	1	1	1	1	0	1	0	1	1	0	1	0	0	1	0	0	1	0	0	0	0	0	0	0	0	1	1	0	0	1	0	0	0	0	0	0	0	1	1	0	0	1	0	1	0	0	0	0	0	0	0	0	1	0	0	1	0	0	0	0	0	0	1	0	1	1	0	0	0	0	0	0	1	1	0	0	0	1	0	0	0	1	0	0	0	1	0	1	0	0	0	1	0	0	0	0	0	0	0	0	0	0	0	1	0	0	0	1	0	0	0	1	1	0	0	0	0	0	0	1	1	0	0	0	1	1	1	1	0	1	0	0	0	1	0	1	0	1	1	0	1	0	1	0	0	1	0	0	1	1	0	0	1	0	1	0	0	0	0	1	1	0	1	0	1	0	1	1	0	1	1	1	0	0	0	0	0	1	0	1	1	0	0	0	1	0	0	1	1	0	1	0	1	0	0	1	1	1	1	1	0	1	1	1	1	1	0	0	1	1	0	0	0	0	1	0	1	0	0	1	0	1	0	0	0	0	1	1	0	0	1	0	0	0	1	1	1	1	0	1	1	0	1	1	1	1	0	1	0	1	0	0	1	0	1	1	1	0	1	1	0	1	0	1	0	1	1	1	0	0	0	0	0	1	0	0	1	0	1	0	0	0	0	0	1	0	0	0	0	0	0	1	0	1	1	0	1	0	0	1	0	1	1	0	1	0	0	0	0	0	0	1	0	0	1	0	0	0	0	0	0	0	0	1	0	0	0	0	0	0	0	0	0	0	0	0	0	0
			% Similarity	NLRP-YPEL5	0	0	0	0	100	0	25	0	0	100	100	25	0	100	100	100	100	25	100	0	25	25	100	100	100	100	75	100	100	0	50	0	0	0	0	75	75	0	75	0	100	100	100	100	0	0	100	100	100	100	0	25	75	100	100	0	100	100	100	25	100	0	0	75	100	0	100	0	0	100	100	100	0	100	0	0	0	100	100	0	100	75	100	0	100	75	100	100	100	0	0	0	0	0	0	0	0	0	0	0	0	0	0	0	100	0	100	0	0	100	0	100	25	0	75	50	100	0	0	0	0	0	0	0	0	0	0	0	0	0	0	0	0	0	0	0	0	0	0	0	0	0	0	0	0	75	0	100	0	0	100	0	0	0	100	100	0	75	100	0	0	100	0	100	0	100	0	100	0	100	100	0	100	100	100	0	0	100	100	100	100	100	0	100	100	100	0	50	100	100	25	25	100	100	75	0	100	100	100	0	0	100	100	0	0	0	0	0	0	0	100	0	0	0	0	0	0	100	0	100	0	100	100	0	100	100	100	0	0	0	100	0	75	0	0	0	100	0	100	100	0	100	100	100	100	100	100	100	100	100	75	0	100	0	100	100	100	0	100	100	25	75	100	0	100	100	100	0	100	100	100	100	100	100	0	0	0	100	100	100	100	100	0	0	100	0	50	0	100	100	0	25	100	100	100	100	0	0	75	0	100	25	100	0	100	25	0	100	100	0	0	100	0	100	100	100	100	100	100	100	100	100	100	100	100	0	0	0	0	0	75	75	25	0	0	0	0	0	100	0	0	0	100	0	0	0	0	0	0	100	100	100	0	100	100	100	0	0	75	0	100	0	100	100	0	75	100	100	100	100	100	100	50	100	100	25	0	100	0	0	0	100	0	0	0	25	0	100	100	100	100	100	100	0	100	0	0	100	75	100	100	100	0	100	100	100	0	100	100	0	0	100	0	50	100	100	100	0	100	100	100	100	100	100	100	100	100	100	100	100	100	100	100	100	100	100	100	100	100	100	0	100	25	0	75	100	0	25	0	0	0	100	50	100	25	0	0	100	100	100	0	100	100	0	75	100	100	25	75	100	100	100	25	100	100	0	25	100	0	0	0	25	0	0	0	0	0	0	100	100	75	100	100	0	25	100	100	0	25	100	75	100	100	100	100	100	100	0	100	100	0	0	0	100	0	0	0	25	0	25	0	0	0	0	0	25	100	0	50	0	100	100	0	0	100	0	0	100	100	100	100	100	100	100	0	100	100	0	100	100	100	100	100	0	0	0	0	0	100	50	0	0	0	0	0	0	0	0	0	0	0	0	0	0	0	0	0	0	0	100	100	0	100	0	100	0	0	0	0	100	0	0	100	50	0	0	100	100	100	100	100	100	100	0	100	25	0	0	0	0	0	100	0	100	0	0	25	0	0	0	25	25	0	0	75	0	100	100	100	100	100	0	0	0	0	50	0	75	0	0	0	100	0	0	0	100	0	0	0	100	100	100	0	0	100	100	100	100	100	100	100	100	100	100	100	0	0	100	100	100	0	0	0	0	100	0	0	0	0	0	0	100	0	0	0	0	0	100	0	0	100	0	0	100	0	100	0	0	0	100	25	50	0	50	100	25	100	0	0	25	0	100	100	0	0	0	0	0	0	0	0	0	0	0	0	0	0	0	0	0	0	0	0	0	0	0	0	0	0	0	0	0	0	0	0	0	0	0	0	0	0	0	0	0	100	0	100	0	0	0	50	0	100	0	100	25	25	0	0	0	0	100	0	0	0	0	0	0	0	0	100	25	0	0	0	0	0	100	100	0	0	100	0	75	75	0	0	0	0	100	100	0	0	100	0	0	0	0	0	0	0	0	0	0	0	0	0	50	25	0	100	0	25	25	100	0	50	100	100	75	0	100	0	0	0	100	0	0	100	0	0	100	0	0	100	0	0	0	0	0	0	25	0	100	100	25	0	100	0	0	0	0	0	0	0	25	100	0	0	100	0	100	0	25	0	0	0	100	0	0	100	0	0	100	100	0	0	0	0	25	100	0	50	100	100	0	0	0	0	0	100	75	0	0	0	75	0	0	50	75	0	0	0	100	0	100	50	0	0	75	100	0	0	0	0	0	0	0	0	0	0	75	0	0	0	100	100	0	25	100	100	0	25	0	0	0	0	100	75	25	0	0	100	75	100	75	0	100	0	0	0	100	0	100	0	100	100	0	100	0	100	0	0	100	0	0	100	100	100	25	100	0	100	0	0	0	75	100	100	0	100	0	100	0	100	50	0	100	75	100	0	0	0	25	0	100	0	100	100	0	0	0	100	75	0	100	100	0	100	0	100	25	0	100	25	100	100	100	0	100	100	100	100	100	0	0	100	100	0	0	0	0	100	0	100	0	0	100	0	100	0	100	0	0	100	100	0	0	100	0	0	0	100	75	100	100	0	100	50	0	100	100	100	0	0	100	0	100	0	0	100	0	100	50	75	0	100	100	0	75	0	100	0	100	100	100	50	0	0	0	0	100	0	25	100	0	100	25	25	0	0	0	100	0	50	0	0	75	0	75	0	100	100	0	75	0	0	25	0	100	0	0	100	0	0	0	0	0	0	100	0	0	100	0	0	0	0	0	0	0	0	100	0	0	0	0	0	0	0	0	0	0	0	0	0	0
			A	Hydrophobic/aliphatic
			C	Special
			D	Acidic
			E	Acidic
			F	Aromatic
			G	Special
			H	Basic
			I	Hydrophobic/aliphatic
			K	Basic
			L	Hydrophobic/aliphatic
			M	Hydrophobic/aliphatic
			N	Polar (uncharged)
			P	Special
			Q	Polar (uncharged)
			R	Basic
			S	Polar (uncharged)
			T	Polar (uncharged)
			V	Hydrophobic/aliphatic
			W	Aromatic
			Y	Aromatic

### Sheet: Birds
Sequence number	Gene	Accession	Species	Common name											1	2	3	4	5	6	7	8	9	10	11																	12	13	14	15	16	17	18	19	20	21	22	23	24	25	26	27	28	29	30	31	32	33	34	35	36	37	38	39	40	41	42	43																		44	45	46	47	48	49	50	51	52					53	54	55	56	57	58	59	60	61	62	63	64	65	66	67	68	69	70	71	72	73	74						75	76	77	78	79	80	81	82	83	84	85	86	87	88	89	90	91	92	93	94	95	96	97	98	99	100	101	102	103	104	105	106	107	108	109	110	111	112	113	114	115	116	117	118	119	120	121	122	123	124		125	126	127	128	129	130	131	132	133	134	135	136	137	138	139	140	141	142	143	144	145	146	147	148	149	150	151	152	153	154	155	156	157	158	159	160	161	162	163	164	165	166	167	168	169	170	171	172	173	174	175	176	177	178	179	180	181	182	183	184	185	186	187	188	189	190	191	192	193	194	195				196	197	198	199	200	201	202	203	204	205	206	207	208	209	210	211	212	213	214	215	216	217	218	219	220	221	222	223	224	225	226	227	228	229	230	231	232	233	234	235	236	237	238	239	240	241	242	243	244	245	246	247	248	249	250	251	252	253	254	255	256	257	258	259	260	261	262	263	264	265	266		267	268	269	270	271	272	273	274	275	276	277	278	279	280	281	282	283	284	285	286	287	288	289	290	291	292	293	294	295	296	297	298	299	300	301	302	303	304	305	306	307	308	309	310	311	312	313	314	315	316	317	318	319	320	321	322	323	324	325	326	327	328	329	330	331	332	333	334	335	336	337	338	339	340	341	342	343	344	345	346	347	348	349	350	351	352	353	354	355	356	357	358	359	360	361	362	363	364	365	366	367	368	369	370	371	372	373	374	375	376	377	378	379	380	381	382	383	384	385	386	387	388	389	390	391	392	393	394	395	396	397	398	399	400	401	402	403	404	405	406	407	408	409	410	411	412	413	414	415	416	417	418	419	420	421	422	423	424	425	426	427	428	429	430	431	432	433	434	435	436	437	438	439	440	441	442	443	444	445	446	447	448	449	450	451	452	453	454	455	456	457	458	459	460	461	462	463	464	465	466	467	468	469	470	471	472	473	474	475	476	477	478	479	480	481	482	483	484	485	486	487	488	489	490	491	492	493	494	495	496	497	498		499	500	501	502	503	504	505	506	507	508	509	510	511	512	513	514	515	516	517	518	519	520	521	522	523	524	525	526	527	528	529	530	531	532	533	534	535	536	537	538	539	540	541	542	543	544	545	546	547	548	549	550	551	552	553	554	555	556	557	558	559	560	561	562	563	564	565	566	567	568	569	570	571	572	573	574	575	576	577	578	579	580	581	582	583	584	585	586	587	588	589	590	591	592	593	594	595	596	597	598	599	600	601	602	603	604	605	606	607	608	609	610	611	612	613	614	615	616	617		618	619	620	621	622	623	624	625	626					627	628	629	630	631	632	633	634	635	636	637	638	639	640	641	642	643	644	645	646	647	648	649	650	651	652	653				654	655	656	657	658	659	660	661	662	663	664	665	666	667	668	669	670	671	672	673	674	675	676	677	678	679	680	681	682				683	684	685	686	687	688	689																						690	691	692	693	694	695	696	697	698	699	700	701	702	703	704	705	706	707	708	709	710	711	712	713	714	715	716	717	718	719	720	721	722	723	724	725	726	727	728	729	730	731	732	733	734	735	736	737	738	739	740	741																												742	743	744	745	746	747	748	749	750	751		752	753	754	755	756	757	758	759	760									761	762	763	764	765	766	767	768	769	770	771	772	773	774	775	776	777	778	779	780	781	782	783	784	785	786	787	788	789	790	791	792	793	794	795	796	797	798	799	800	801	802	803	804	805	806		807	808	809	810	811	812	813	814	815	816	817	818	819	820	821	822	823	824	825	826	827	828	829	830	831	832	833	834	835	836	837	838	839	840	841	842	843	844	845	846	847	848	849	850	851	852	853	854	855	856	857	858	859	860	861	862	863	864	865	866	867	868	869	870	871	872	873	874	875	876	877	878	879	880																																																																																																																																																																																																																																																																																																																																																																																																																																																																																																																																																																																																																																																																																																																																																																																																																																																																																																																																																										881	882	883	884	885	886	887	888	889	890	891	892	893	894	895	896	897	898	899	900	901	902	903	904	905	906	907	908	909	910	911	912	913	914	915	916	917	918	919	920		921	922	923	924	925	926	927	928	929	930	931	932	933	934	935	936	937	938	939	940	941	942	943	944	945	946	947	948	949	950	951	952	953	954	955	956	957	958	959	960	961	962	963	964	965	966	967	968	969	970	971	972	973	974	975	976	977	978	979	980	981	982	983	984	985	986	987	988	989	990	991	992	993	994	995	996	997	998	999	1000	1001	1002	1003	1004	1005	1006	1007	1008	1009	1010	1011	1012	1013	1014	1015	1016	1017	1018	1019	1020	1021	1022	1023	1024	1025	1026	1027	1028	1029	1030	1031	1032	1033																																											1034	1035	1036
	NLRP3	Q96 P20	Homo sapiens	-		-	-	-	-	-	-	-	-	-	M	K	M	A	S	T	R	C	K	L	A	-	-	-	-	-	-	-	-	-	-	-	-	-	-	-	-	R	Y	L	E	D	L	E	D	V	D	L	K	K	F	K	M	H	L	E	D	Y	P	P	Q	K	G	C	I	P	L	P	R	-	-	-	-	-	-	-	-	-	-	-	-	-	-	-	-	-	G	Q	T	E	K	A	D	H	V	-	-	-	-	D	L	A	T	L	M	I	D	F	N	G	E	E	K	A	W	A	M	A	V	W	I	-	-	-	-	-	F	A	A	I	N	R	R	D	L	Y	E	K	A	K	R	D	E	P	K	W	G	S	D	N	A	R	V	S	N	P	T	V	I	C	Q	E	D	S	I	E	E	E	W	M	G	L	L	E	Y	L	-	S	R	I	S	I	C	K	M	K	K	D	Y	R	K	K	Y	R	K	Y	V	R	S	R	F	Q	C	I	E	D	R	N	A	R	L	G	E	S	V	S	L	N	K	R	Y	T	R	L	R	L	I	K	E	H	R	S	Q	Q	E	R	E	Q	E	L	L	A	I	G	K	T	K	T	-	-	-	C	E	S	P	V	S	P	I	K	M	E	L	L	F	D	P	D	D	E	H	S	E	P	V	H	T	V	V	F	Q	G	A	A	G	I	G	K	T	I	L	A	R	K	M	M	L	D	W	A	S	G	T	L	Y	Q	D	R	F	D	Y	L	F	Y	I	H	C	R	E	V	S	L	-	V	T	Q	R	S	L	G	D	L	I	M	S	C	C	P	D	P	N	P	P	I	H	K	I	V	R	K	P	S	R	I	L	F	L	M	D	G	F	D	E	L	Q	G	A	F	D	E	H	I	G	P	L	C	T	D	W	Q	K	A	E	R	G	D	I	L	L	S	S	L	I	R	K	K	L	L	P	E	A	S	L	L	I	T	T	R	P	V	A	L	E	K	L	Q	H	L	L	D	H	P	R	H	V	E	I	L	G	F	S	E	A	K	R	K	E	Y	F	F	K	Y	F	S	D	E	A	Q	A	R	A	A	F	S	L	I	Q	E	N	E	V	L	F	T	M	C	F	I	P	L	V	C	W	I	V	C	T	G	L	K	Q	Q	M	E	S	G	K	S	L	A	Q	T	S	K	T	T	T	A	V	Y	V	F	F	L	S	S	L	L	Q	P	R	G	G	S	Q	E	H	G	L	C	A	H	L	W	G	L	C	S	L	A	A	D	G	I	W	N	Q	K	I	L	F	E	E	S	D	L	R	N	H	G	L	Q	K	A	D	-	V	S	A	F	L	R	M	N	L	F	Q	K	E	V	D	C	E	K	F	Y	S	F	I	H	M	T	F	Q	E	F	F	A	A	M	Y	Y	L	L	E	E	E	K	E	G	R	T	N	V	P	G	S	R	L	K	L	P	S	R	D	V	T	V	L	L	E	N	Y	G	K	F	E	K	G	Y	L	I	F	V	V	R	F	L	F	G	L	V	N	Q	E	R	T	S	Y	L	E	K	K	L	S	C	K	I	S	Q	Q	I	R	L	E	L	L	K	W	I	E	V	K	A	K	-	A	K	K	L	Q	I	Q	P	S	-	-	-	-	Q	L	E	L	F	Y	C	L	Y	E	M	Q	E	E	D	F	V	Q	R	A	M	D	Y	F	P	K	I	-	-	-	E	I	N	L	S	T	R	M	D	H	M	V	S	S	F	C	I	E	N	C	H	R	V	E	S	L	S	L	G	-	-	-	F	L	H	N	M	P	K	-	-	-	-	-	-	-	-	-	-	-	-	-	-	-	-	-	-	-	-	-	E	E	E	E	E	E	K	E	G	R	H	L	D	M	V	Q	C	V	L	P	S	S	S	H	A	A	C	S	H	G	L	V	N	S	H	L	T	S	S	F	C	R	G	L	F	S	V	L	S	T	S	Q	-	-	-	-	-	-	-	-	-	-	-	-	-	-	-	-	-	-	-	-	-	-	-	-	-	-	-	S	L	T	E	L	D	L	S	D	N	-	S	L	G	D	P	G	M	R	V	-	-	-	-	-	-	-	-	L	C	E	T	L	Q	H	P	G	C	N	I	R	R	L	W	L	G	R	C	G	L	S	H	E	C	C	F	D	I	S	L	V	L	S	S	N	Q	K	L	V	E	L	D	L	S	-	D	N	A	L	G	D	F	G	I	R	L	L	C	V	G	L	K	H	L	L	C	N	L	K	K	L	W	L	V	S	C	C	L	T	S	A	C	C	Q	D	L	A	S	V	L	S	T	S	H	S	L	T	R	L	Y	V	G	E	N	A	L	G	D	S	G	V	A	I	L	C	E	K	A	K	-	-	-	-	-	-	-	-	-	-	-	-	-	-	-	-	-	-	-	-	-	-	-	-	-	-	-	-	-	-	-	-	-	-	-	-	-	-	-	-	-	-	-	-	-	-	-	-	-	-	-	-	-	-	-	-	-	-	-	-	-	-	-	-	-	-	-	-	-	-	-	-	-	-	-	-	-	-	-	-	-	-	-	-	-	-	-	-	-	-	-	-	-	-	-	-	-	-	-	-	-	-	-	-	-	-	-	-	-	-	-	-	-	-	-	-	-	-	-	-	-	-	-	-	-	-	-	-	-	-	-	-	-	-	-	-	-	-	-	-	-	-	-	-	-	-	-	-	-	-	-	-	-	-	-	-	-	-	-	-	-	-	-	-	-	-	-	-	-	-	-	-	-	-	-	-	-	-	-	-	-	-	-	-	-	-	-	-	-	-	-	-	-	-	-	-	-	-	-	-	-	-	-	-	-	-	-	-	-	-	-	-	-	-	-	-	-	-	-	-	-	-	-	-	-	-	-	-	-	-	-	-	-	-	-	-	-	-	-	-	-	-	-	-	-	-	-	-	-	-	-	-	-	-	-	-	-	-	-	-	-	-	-	-	-	-	-	-	-	-	-	-	-	-	-	-	-	-	-	-	-	-	-	-	-	-	-	-	-	-	-	-	-	-	-	-	-	-	-	-	-	-	-	-	-	-	-	-	-	-	-	-	-	-	-	-	-	-	-	-	-	-	-	-	-	-	-	-	-	-	-	-	-	-	-	-	-	-	-	-	-	-	-	-	-	-	-	-	-	-	-	-	-	-	-	-	-	-	-	-	-	-	-	-	-	-	-	-	-	-	-	-	-	-	-	-	-	-	-	-	-	-	-	-	-	-	-	-	-	-	-	-	-	-	-	-	-	-	-	-	-	-	-	-	-	-	-	-	-	-	-	-	-	-	-	-	-	-	-	-	-	-	-	-	-	-	-	-	-	-	-	-	-	-	-	-	-	-	-	-	-	-	-	-	-	-	-	-	-	-	-	-	-	-	-	-	-	-	-	-	-	-	-	-	-	-	-	-	-	-	-	-	-	-	-	-	-	-	-	-	-	-	-	-	-	-	-	-	-	-	-	-	-	-	-	-	-	-	-	-	-	-	-	-	-	-	-	-	-	-	-	-	-	-	-	-	-	-	-	-	-	-	-	-	-	-	-	-	-	-	-	-	-	-	-	-	-	-	-	-	-	-	-	-	-	-	-	-	-	-	-	-	-	-	-	-	-	-	-	-	-	-	-	-	-	-	-	-	-	-	-	-	-	-	-	-	-	-	-	-	-	-	-	-	-	-	-	-	-	-	-	-	-	-	-	-	-	-	-	-	-	-	-	-	-	-	-	-	-	-	-	-	-	-	-	-	-	-	-	-	-	-	-	-	-	-	-	-	-	-	-	-	-	-	-	-	-	-	-	-	-	-	-	-	-	-	-	-	-	-	-	-	-	-	-	-	-	-	-	-	-	-	-	-	-	-	-	-	-	-	-	-	-	-	-	-	-	-	-	-	-	-	-	-	-	-	-	-	-	-	-	-	-	-	-	-	-	-	-	-	-	-	-	-	-	-	-	-	-	-	-	-	-	-	-	-	-	-	-	-	-	-	-	-	-	-	-	-	-	-	-	-	-	-	-	-	-	-	-	-	-	-	-	-	-	-	-	-	-	-	-	-	-	-	-	-	-	-	-	-	-	-	-	-	-	-	-	-	-	-	-	-	-	-	-	-	-	-	-	-	-	-	-	-	-	-	-	-	-	-	-	-	-	-	-	-	-	-	-	-	-	-	-	-	-	-	-	-	-	-	-	-	-	-	-	-	-	-	-	-	-	-	-	-	-	-	-	-	-	-	-	-	-	-	-	-	-	-	-	-	-	-	-	-	-	-	-	-	-	-	-	-	-	-	-	-	-	-	-	-	-	-	-	-	-	-	-	-	-	-	-	-	-	-	-	-	-	-	-	-	-	-	-	-	-	-	-	-	-	-	-	-	-	-	-	-	-	-	-	-	-	-	-	-	-	-	-	-	-	-	-	-	-	-	-	-	-	-	-	-	-	N	P	Q	C	N	L	Q	K	L	G	L	V	N	S	G	L	T	S	V	C	C	S	A	L	S	S	V	L	S	T	N	Q	N	L	T	H	L	Y	L	R	-	G	N	T	L	G	D	K	G	I	K	L	L	C	E	G	L	L	H	P	D	C	K	L	Q	V	L	E	L	D	N	C	N	L	T	S	H	C	C	W	D	L	S	T	L	L	T	S	S	Q	S	L	R	K	L	S	L	G	N	N	D	L	G	D	L	G	V	M	M	F	C	E	V	L	K	Q	Q	S	C	L	L	Q	N	L	G	L	S	E	M	Y	F	N	Y	E	T	K	S	A	L	E	T	L	Q	E	E	K	P	E	L	T	V	V	F	E	-	-	-	-	-	-	-	-	-	-	-	-	-	-	-	-	-	-	-	-	-	-	-	-	-	-	-	-	-	-	-	-	-	-	-	-	-	-	-	-	-	-	P	S	W	-	-	-	-	-
1	NLRP-CEND1	NP_001335876.2	Gallus gallus	Red junglefowl	-	-	-	-	-	-	-	-	-	-	-	-	M	A	G	E	E	S	T	-	-	-	-	-	-	-	-	-	-	-	-	-	-	-	I	L	L	E	A	L	E	G	L	T	L	E	D	F	Q	E	F	K	K	K	L	P	H	T	D	I	-	K	G	G	W	N	I	G	R	-	-	-	-	-	-	-	-	-	-	-	-	-	-	-	-	-	D	E	L	E	K	V	T	H	P	S	-	-	-	S	L	I	S	Y	M	G	D	S	Y	G	E	G	A	A	M	D	I	A	I	S	L	-	-	-	-	-	F	E	E	M	N	Q	R	D	L	A	E	K	I	L	D	E	K	V	K	-	-	-	-	-	-	-	-	-	-	-	-	-	-	-	-	-	-	-	-	-	-	-	-	-	-	-	-	-	-	-	-	-	-	-	-	-	-	-	-	-	-	E	Y	K	Q	K	Y	T	E	H	V	A	R	E	F	L	Q	Y	K	E	A	N	S	C	L	G	E	N	L	S	V	R	D	R	Y	T	N	L	T	I	A	R	K	S	W	D	Q	H	G	D	E	P	G	D	V	S	S	D	-	-	-	-	-	-	-	-	-	-	-	-	-	T	V	T	T	Q	T	L	F	E	P	S	K	D	G	Q	V	P	-	L	I	T	V	L	V	G	A	S	G	M	G	K	T	M	T	I	R	K	V	M	M	E	W	V	E	G	T	L	C	T	Q	-	F	D	Y	V	F	C	I	D	C	K	E	L	S	F	-	S	K	E	V	S	M	V	D	L	I	S	K	C	C	P	Q	Q	R	M	P	A	G	R	I	L	G	N	P	E	K	I	L	F	I	F	D	S	F	E	A	L	G	L	P	L	A	Q	P	K	D	E	L	S	T	D	P	T	E	A	K	P	L	E	T	T	L	L	S	L	L	R	R	T	V	L	P	E	S	S	V	L	I	A	T	R	P	A	A	L	Q	S	L	G	Q	C	L	E	G	K	H	Y	V	E	I	L	G	F	S	P	A	A	R	E	E	Y	F	H	R	Y	F	G	N	D	N	K	A	D	V	A	F	R	F	T	R	G	N	E	V	L	Y	S	L	C	V	I	P	V	M	S	W	T	V	C	T	V	L	E	R	E	L	Y	E	R	N	Q	L	L	A	C	S	K	T	T	T	Q	M	I	M	F	Y	L	S	W	L	M	K	H	R	V	S	N	A	W	Q	N	L	Q	Q	F	L	H	K	L	C	S	L	A	A	D	G	I	W	K	H	K	V	L	F	E	E	K	E	I	E	D	Q	G	L	N	Q	P	Q	L	L	S	L	F	L	N	E	K	G	L	E	K	G	T	D	H	V	N	V	Y	S	F	S	H	L	H	L	Q	E	L	F	A	A	M	F	Y	V	L	E	D	Q	D	G	M	V	S	D	S	R	I	-	-	-	-	-	L	A	K	D	V	N	M	L	L	E	S	Y	H	T	-	S	R	M	D	L	N	V	T	V	R	L	L	F	G	L	V	N	P	K	S	V	E	Y	A	G	E	G	I	G	C	R	I	S	L	Q	P	R	E	D	L	L	R	W	L	Q	T	R	P	R	-	G	T	S	H	P	R	E	-	V	M	K	I	E	D	L	D	T	F	H	L	L	F	E	T	N	E	K	S	F	V	Q	S	V	L	G	S	F	T	G	I	A	L	Q	D	V	K	L	T	-	L	Y	D	Q	A	A	L	C	F	C	I	K	Q	W	A	G	L	L	S	V	T	L	R	S	C	S	F	H	Q	Q	H	H	-	-	-	-	-	-	-	-	-	-	-	-	-	-	-	-	-	-	-	-	-	-	-	-	-	-	-	-	R	Q	E	-	-	-	-	-	P	-	-	-	-	-	-	-	-	-	-	-	-	-	-	-	-	-	-	-	-	-	-	-	-	-	A	K	G	L	P	R	Q	S	W	Q	Q	-	-	-	-	-	-	-	-	-	-	-	-	-	-	-	-	-	-	-	-	-	-	-	-	-	-	-	-	-	-	E	E	L	H	S	P	L	-	-	-	-	-	-	-	-	-	H	P	-	-	-	-	-	-	-	-	L	C	Q	A	L	G	H	P	G	S	S	L	Q	S	L	R	L	Q	W	C	G	L	T	E	G	D	S	G	A	L	G	T	L	L	A	T	L	P	S	L	V	H	L	E	L	G	-	D	G	A	L	G	D	D	G	V	R	M	L	C	A	G	L	R	-	-	-	-	-	-	-	-	-	-	-	-	-	-	-	-	-	-	-	-	-	-	-	-	-	-	-	-	-	-	-	-	-	-	-	-	-	-	-	-	-	-	-	-	-	-	-	-	-	-	-	-	-	-	-	-	-	-	-	-	-	-	-	-	-	-	-	-	-	-	-	-	-	-	-	-	-	-	-	-	-	-	-	-	-	-	-	-	-	-	-	-	-	-	-	-	-	-	-	-	-	-	-	-	-	-	-	-	-	-	-	-	-	-	-	-	-	-	-	-	-	-	-	-	-	-	-	-	-	-	-	-	-	-	-	-	-	-	-	-	-	-	-	-	-	-	-	-	-	-	-	-	-	-	-	-	-	-	-	-	-	-	-	-	-	-	-	-	-	-	-	-	-	-	-	-	-	-	-	-	-	-	-	-	-	-	-	-	-	-	-	-	-	-	-	-	-	-	-	-	-	-	-	-	-	-	-	-	-	-	-	-	-	-	-	-	-	-	-	-	-	-	-	-	-	-	-	-	-	-	-	-	-	-	-	-	-	-	-	-	-	-	-	-	-	-	-	-	-	-	-	-	-	-	-	-	-	-	-	-	-	-	-	-	-	-	-	-	-	-	-	-	-	-	-	-	-	-	-	-	-	-	-	-	-	-	-	-	-	-	-	-	-	-	-	-	-	-	-	-	-	-	-	-	-	-	-	-	-	-	-	-	-	-	-	-	-	-	-	-	-	-	-	-	-	-	-	-	-	-	-	-	-	-	-	-	-	-	-	-	-	-	-	-	-	-	-	-	-	-	-	-	-	-	-	-	-	-	-	-	-	-	-	-	-	-	-	-	-	-	-	-	-	-	-	-	-	-	-	-	-	-	-	-	-	-	-	-	-	-	-	-	-	-	-	-	-	-	-	-	-	-	-	-	-	-	-	-	-	-	-	-	-	-	-	-	-	-	-	-	-	-	-	-	-	-	-	-	-	-	-	-	-	-	-	-	-	-	-	-	-	-	-	-	-	-	-	-	-	-	-	-	-	-	-	-	-	-	-	-	-	-	-	-	-	-	-	-	-	-	-	-	-	-	-	-	-	-	-	-	-	-	-	-	-	-	-	-	-	-	-	-	-	-	-	-	-	-	-	-	-	-	-	-	-	-	-	-	-	-	-	-	-	-	-	-	-	-	-	-	-	-	-	-	-	-	-	-	-	-	-	-	-	-	-	-	-	-	-	-	-	-	-	-	-	-	-	-	-	-	-	-	-	-	-	-	-	-	-	-	-	-	-	-	-	-	-	-	-	-	-	-	-	-	-	-	-	-	-	-	-	-	-	-	-	-	-	-	-	-	-	-	-	-	-	-	-	-	-	-	-	-	-	-	-	-	-	-	-	-	-	-	-	-	-	-	-	-	-	-	-	-	-	-	-	-	-	-	-	-	-	-	-	-	-	-	-	-	-	-	-	-	-	-	-	-	-	-	-	-	-	-	-	-	-	-	-	-	-	-	-	-	-	-	-	-	-	-	-	-	-	-	-	-	-	-	-	-	-	-	-	-	-	-	-	-	-	-	-	-	-	-	-	-	-	-	-	-	-	-	-	-	-	-	-	-	-	-	-	-	-	-	-	-	-	-	-	-	-	-	-	-	-	-	-	-	-	-	-	-	-	-	-	-	-	-	-	-	-	-	-	-	-	-	-	-	-	-	-	-	-	-	-	-	-	-	-	-	-	-	-	-	-	-	-	-	-	-	-	-	-	-	-	-	-	-	-	-	-	-	-	-	-	-	-	-	-	-	-	-	-	-	-	-	-	-	-	-	-	-	-	-	-	-	-	-	-	-	-	-	-	-	-	-	-	-	-	-	-	-	-	-	-	-	-	-	-	-	-	-	-	-	-	-	-	-	-	-	-	-	-	-	-	-	-	-	-	-	-	-	-	-	-	-	-	-	-	-	-	-	-	-	-	-	-	-	-	-	-	-	-	-	-	-	-	-	-	-	-	-	-	-	-	-	-	-	-	-	-	-	-	-	-	-	-	-	-	-	-	-	-	-	-	-	-	-	-	-	-	-	-	-	-	-	-	-	-	-	-	-	-	-	-	-	-	-	-	-	-	-	-	-	-	-	-	-	-	-	-	-	-	-	-	-	-	-	-	-	-	-	-	-	-	-	-	-	-	-	-	-	-	-	-	-	-	-	-	-	-	-	-	-	-	-	-	-	-	-	Q	P	G	C	Q	L	R	V	L	R	L	R	Y	T	H	L	T	S	A	C	C	Q	D	L	A	V	A	L	G	T	S	T	C	L	E	E	L	D	L	S	F	S	A	G	L	R	D	D	G	V	K	L	L	C	E	G	L	Q	H	S	G	C	Q	L	R	A	L	R	L	G	S	C	S	L	T	G	A	C	C	Q	A	L	V	A	W	L	R	H	S	H	G	L	K	C	L	D	L	S	D	T	E	L	G	A	G	A	T	L	L	L	-	Q	H	L	R	H	H	S	C	T	L	Q	T	L	G	L	S	T	S	T	L	S	K	D	A	L	Q	E	L	A	A	L	R	A	L	K	P	S	L	K	I	T	D	L	L	E	H	E	A	P	E	T	G	A	M	A	R	L	T	F	Q	R	S	V	W	A	G	R	G	A	A	V	R	G	R	K	G	L	P	S	S	R	A	A	-	-	P	P	H	S	R	S	L	C
2	NLRP-CEND1	XP_025900634.1	Nothoprocta perdicaria	Chilean tinamou	-	-	-	-	-	-	-	-	-	-	-	-	M	A	E	E	N	H	A	I	D	-	-	-	-	-	-	-	-	-	-	-	-	-	V	L	L	E	A	L	Q	D	L	A	F	E	D	F	L	Q	F	K	D	K	L	S	N	T	S	Y	-	K	A	R	W	N	I	P	R	-	-	-	-	-	-	-	-	-	-	-	-	-	-	-	-	-	N	S	L	E	K	A	S	Q	A	C	-	-	-	A	L	V	S	C	M	K	E	H	Y	G	E	D	I	A	V	E	V	G	T	D	V	-	-	-	-	-	F	E	E	I	N	R	R	D	L	A	D	K	I	Q	E	E	S	V	K	-	-	-	-	-	-	-	-	-	-	-	-	-	-	-	-	-	-	-	-	-	-	-	-	-	-	-	-	-	-	-	-	-	-	-	-	-	-	-	-	-	-	E	Y	K	Q	K	Y	R	A	H	M	I	K	E	F	L	Q	Y	K	E	V	D	A	C	L	G	D	N	L	T	V	S	S	R	Y	T	N	L	T	I	V	T	K	P	W	T	S	R	K	G	E	Q	E	T	I	S	A	S	Q	K	H	T	D	T	S	D	E	Q	A	N	I	A	V	T	V	A	Q	L	F	Q	S	D	E	E	G	Q	A	P	-	L	T	V	V	L	V	G	A	A	G	M	G	K	T	M	T	V	R	K	I	M	V	G	W	A	E	G	V	L	Y	T	Q	-	F	D	Y	V	F	Y	L	N	C	K	E	I	S	P	-	T	E	E	V	S	V	V	D	L	I	S	N	C	S	P	H	R	S	T	P	I	R	K	I	L	D	S	P	K	K	I	L	F	V	I	D	G	L	D	Y	L	R	F	S	L	P	Q	P	E	N	D	L	S	S	N	P	R	E	K	K	P	L	E	T	T	L	M	S	L	F	K	K	I	I	L	P	E	S	S	L	M	I	T	T	R	P	T	A	L	Q	N	L	G	R	Y	L	Q	N	K	C	Y	A	E	I	V	G	F	S	A	G	A	R	D	E	Y	F	H	R	F	F	D	T	D	H	K	A	D	T	A	F	K	F	V	K	G	N	K	T	I	F	A	M	C	F	V	P	I	M	S	W	T	V	C	T	L	L	E	Q	E	L	Y	K	N	K	N	L	T	R	S	S	K	T	N	T	G	M	Y	M	F	Y	L	S	R	L	L	K	C	R	A	G	E	G	K	Q	D	L	Q	Q	F	L	R	R	L	C	C	L	A	A	D	G	M	W	M	H	K	V	L	F	E	E	K	E	I	K	E	R	G	L	D	Q	P	E	L	L	S	L	F	L	N	E	N	I	L	K	K	G	T	D	H	G	N	V	Y	S	F	I	H	L	H	L	Q	E	F	F	A	A	M	F	Y	V	L	E	N	E	K	E	T	G	G	D	S	G	T	-	-	-	-	-	Y	V	K	D	I	K	V	L	L	E	N	C	R	T	-	S	R	K	D	L	L	L	T	V	T	F	L	F	G	L	I	N	G	K	A	I	E	Y	M	K	Q	Q	I	G	C	R	L	S	P	R	F	K	E	D	M	L	R	S	I	Q	T	W	P	R	-	G	I	S	S	T	S	K	G	T	M	K	I	K	D	L	A	V	F	H	C	L	F	E	I	Y	E	E	D	F	V	Q	R	A	L	N	C	F	T	A	I	D	F	H	D	M	R	L	T	-	Q	Y	D	Q	M	A	L	S	F	C	I	K	H	W	N	G	L	D	S	V	T	F	K	G	C	S	F	E	H	H	N	Y	-	-	-	-	-	-	-	-	-	-	-	-	-	-	-	-	-	-	-	-	-	-	-	-	-	-	-	-	E	E	E	L	-	-	-	V	P	-	-	-	-	-	-	-	-	-	-	-	-	-	-	-	-	-	-	-	-	-	-	-	-	-	-	G	S	A	P	A	L	N	W	E	Q	Q	-	-	-	-	-	-	-	-	-	-	-	-	-	-	-	-	-	-	-	-	-	-	-	-	-	-	-	P	V	E	E	Q	P	S	P	I	-	-	-	-	-	-	-	-	-	S	L	-	-	-	-	-	-	-	-	L	C	Q	A	L	R	N	T	T	S	Q	V	K	T	L	R	L	Q	W	C	G	L	M	E	D	C	C	E	D	L	A	R	L	L	A	L	H	P	S	L	D	Q	L	E	L	G	-	D	N	K	L	G	D	K	G	V	R	L	L	C	K	G	L	Q	-	-	-	-	-	-	-	-	-	-	-	-	-	-	-	-	-	-	-	-	-	-	-	-	-	-	-	-	-	-	-	-	-	-	-	-	-	-	-	-	-	-	-	-	-	-	-	-	-	-	-	-	-	-	-	-	-	-	-	-	-	-	-	-	-	-	-	-	-	-	-	-	-	-	-	-	-	-	-	-	-	-	-	-	-	-	-	-	-	-	-	-	-	-	-	-	-	-	-	-	-	-	-	-	-	-	-	-	-	-	-	-	-	-	-	-	-	-	-	-	-	-	-	-	-	-	-	-	-	-	-	-	-	-	-	-	-	-	-	-	-	-	-	-	-	-	-	-	-	-	-	-	-	-	-	-	-	-	-	-	-	-	-	-	-	-	-	-	-	-	-	-	-	-	-	-	-	-	-	-	-	-	-	-	-	-	-	-	-	-	-	-	-	-	-	-	-	-	-	-	-	-	-	-	-	-	-	-	-	-	-	-	-	-	-	-	-	-	-	-	-	-	-	-	-	-	-	-	-	-	-	-	-	-	-	-	-	-	-	-	-	-	-	-	-	-	-	-	-	-	-	-	-	-	-	-	-	-	-	-	-	-	-	-	-	-	-	-	-	-	-	-	-	-	-	-	-	-	-	-	-	-	-	-	-	-	-	-	-	-	-	-	-	-	-	-	-	-	-	-	-	-	-	-	-	-	-	-	-	-	-	-	-	-	-	-	-	-	-	-	-	-	-	-	-	-	-	-	-	-	-	-	-	-	-	-	-	-	-	-	-	-	-	-	-	-	-	-	-	-	-	-	-	-	-	-	-	-	-	-	-	-	-	-	-	-	-	-	-	-	-	-	-	-	-	-	-	-	-	-	-	-	-	-	-	-	-	-	-	-	-	-	-	-	-	-	-	-	-	-	-	-	-	-	-	-	-	-	-	-	-	-	-	-	-	-	-	-	-	-	-	-	-	-	-	-	-	-	-	-	-	-	-	-	-	-	-	-	-	-	-	-	-	-	-	-	-	-	-	-	-	-	-	-	-	-	-	-	-	-	-	-	-	-	-	-	-	-	-	-	-	-	-	-	-	-	-	-	-	-	-	-	-	-	-	-	-	-	-	-	-	-	-	-	-	-	-	-	-	-	-	-	-	-	-	-	-	-	-	-	-	-	-	-	-	-	-	-	-	-	-	-	-	-	-	-	-	-	-	-	-	-	-	-	-	-	-	-	-	-	-	-	-	-	-	-	-	-	-	-	-	-	-	-	-	-	-	-	-	-	-	-	-	-	-	-	-	-	-	-	-	-	-	-	-	-	-	-	-	-	-	-	-	-	-	-	-	-	-	-	-	-	-	-	-	-	-	-	-	-	-	-	-	-	-	-	-	-	-	-	-	-	-	-	-	-	-	-	-	-	-	-	-	-	-	-	-	-	-	-	-	-	-	-	-	-	-	-	-	-	-	-	-	-	-	-	-	-	-	-	-	-	-	-	-	-	-	-	-	-	-	-	-	-	-	-	-	-	-	-	-	-	-	-	-	-	-	-	-	-	-	-	-	-	-	-	-	-	-	-	-	-	-	-	-	-	-	-	-	-	-	-	-	-	-	-	-	-	-	-	-	-	-	-	-	-	-	-	-	-	-	-	-	-	-	-	-	-	-	-	-	-	-	-	-	-	-	-	-	-	-	-	-	-	-	-	-	-	-	-	-	-	-	-	-	-	-	-	-	-	-	-	-	-	-	-	-	-	-	-	-	-	-	-	-	-	-	-	-	-	-	-	-	-	-	-	-	-	-	-	-	-	-	-	-	-	-	-	-	-	-	-	-	-	-	-	-	-	-	-	-	-	-	-	-	-	-	-	-	-	-	-	-	-	-	-	-	-	-	-	-	-	-	-	-	-	-	-	-	-	-	-	-	-	-	-	-	-	-	-	-	-	-	-	-	-	-	-	-	-	-	-	-	-	-	-	-	-	-	-	-	-	-	-	-	-	-	-	-	-	-	-	-	-	-	-	-	-	-	-	-	-	-	-	-	-	-	-	-	-	-	-	-	-	-	-	-	-	-	-	-	-	-	-	-	-	-	-	-	-	-	-	-	-	-	-	-	-	-	-	-	-	-	-	-	-	-	-	-	-	-	-	-	-	-	-	-	-	-	-	-	-	-	-	-	-	-	-	-	-	-	-	-	-	-	-	-	-	-	-	-	-	-	-	-	-	-	-	Q	P	T	C	Q	L	R	V	L	R	L	W	Y	F	H	L	T	S	A	C	C	E	D	L	A	T	V	L	R	T	S	R	H	L	M	E	L	D	L	S	C	N	D	E	L	R	D	A	G	V	Q	L	L	C	E	G	L	Q	H	P	T	C	Q	L	Q	T	L	R	L	G	S	C	C	L	T	G	A	C	C	E	D	L	A	A	L	L	L	V	N	Q	S	L	T	C	L	D	L	S	D	N	E	L	G	G	A	G	V	Q	Q	L	C	Q	I	L	K	H	P	A	C	Q	L	Q	A	L	G	L	N	T	C	G	L	N	E	E	T	Q	Q	E	L	A	A	V	K	R	I	K	P	S	L	K	I	G	Y	F	F	E	E	D	Q	P	R	P	-	-	M	A	Q	L	P	S	H	Q	G	V	L	L	D	R	S	G	G	-	R	I	R	R	R	F	P	S	L	M	G	G	-	-	P	F	H	N	R	N	D	F
3	NLRP-CEND1	XP_029894274.1	Aquila chrysaetos chrysaetos	Golden eagle	-	-	-	-	-	-	-	-	-	-	-	-	M	A	G	E	E	R	A	L	A	-	-	-	-	-	-	-	-	-	-	-	-	-	V	L	L	Q	A	L	Q	D	L	T	P	K	D	F	Q	E	F	K	T	K	L	S	E	V	H	V	-	E	G	G	W	K	I	P	K	-	-	-	-	-	-	-	-	-	-	-	-	-	-	-	-	-	D	S	L	A	K	A	A	H	P	S	-	-	-	A	L	V	S	C	V	G	K	N	Y	S	E	D	A	A	M	D	I	A	I	G	L	-	-	-	-	-	F	E	E	M	N	Q	R	D	L	A	E	K	L	L	D	G	K	V	K	-	-	-	-	-	-	-	-	-	-	-	-	-	-	-	-	-	-	-	-	-	-	-	-	-	-	-	-	-	-	-	-	-	-	-	-	-	-	-	-	-	-	E	Y	K	R	K	Y	R	E	H	V	V	R	E	F	L	R	Y	K	E	V	N	S	C	L	G	K	N	L	S	V	K	S	R	Y	T	A	L	T	I	A	R	K	P	R	S	K	H	G	G	E	H	E	A	V	G	T	S	H	G	C	A	D	A	S	N	G	P	A	T	I	T	V	T	A	Q	T	L	F	K	A	D	E	G	G	Q	M	P	-	Q	V	V	V	L	V	G	A	P	G	M	G	K	T	M	T	V	R	K	V	M	V	E	W	V	E	G	T	A	Y	A	Q	-	F	D	Y	I	F	C	I	D	C	K	D	I	A	F	-	T	K	E	A	S	V	A	D	L	V	S	K	C	C	P	H	R	Q	T	P	A	G	K	I	L	D	D	Q	K	K	I	L	F	I	F	D	G	F	E	A	L	G	F	S	L	V	Q	P	E	D	E	L	S	S	D	P	R	E	V	K	P	L	E	T	T	L	M	S	L	L	K	K	T	V	L	P	Q	S	S	L	L	I	T	T	R	P	T	A	L	Q	S	L	G	Q	C	L	E	G	E	Y	Y	A	E	I	L	G	F	S	A	G	M	R	E	E	Y	F	H	R	Y	F	E	N	D	N	K	A	N	V	A	F	S	F	A	R	G	N	K	I	L	Y	S	L	C	V	I	P	V	M	S	W	T	I	C	T	I	L	E	Q	E	L	N	K	K	K	N	L	I	E	C	S	K	A	T	T	Q	M	S	V	F	Y	L	S	R	L	M	K	C	R	D	R	D	N	P	Q	D	L	E	Q	F	L	R	K	L	C	S	L	A	A	D	G	I	W	K	H	K	V	L	F	E	E	K	E	I	K	D	H	S	L	D	Q	P	D	L	L	P	L	F	L	N	E	K	I	S	K	K	G	V	D	H	G	N	V	Y	S	F	T	H	L	H	L	Q	E	F	F	A	A	M	F	Y	V	L	E	D	D	K	E	M	V	D	D	A	G	A	-	-	-	-	-	L	A	K	D	V	N	M	L	L	E	S	Y	S	K	-	S	R	K	D	L	N	L	T	V	R	F	L	F	G	L	V	S	Q	K	S	I	E	Y	A	N	E	I	I	G	C	R	I	S	P	R	A	R	E	D	M	L	R	W	L	Q	G	R	P	R	-	G	I	S	H	P	G	Q	-	A	L	K	V	S	E	L	D	T	F	H	F	L	F	E	M	N	E	K	S	F	V	Q	S	A	L	G	H	F	T	E	I	D	L	Q	D	I	K	L	T	-	L	Y	D	Q	M	A	L	S	F	C	I	R	Q	W	V	G	L	G	C	V	T	L	R	G	C	S	F	D	Q	Q	D	P	-	-	-	-	-	-	-	-	-	-	-	-	-	-	-	-	-	-	-	-	-	-	-	-	-	-	-	-	G	E	E	L	A	T	S	V	P	C	S	G	-	-	-	-	-	-	-	-	-	-	-	-	-	-	-	-	-	-	-	A	S	G	A	G	G	R	P	R	P	L	-	-	-	-	-	-	-	-	-	-	-	-	-	-	-	-	-	-	-	-	-	-	-	-	-	-	-	-	-	-	-	A	E	E	E	P	D	S	P	I	-	-	-	-	-	-	-	-	-	H	P	-	-	-	-	-	-	-	-	L	C	R	A	L	R	D	P	G	S	D	L	R	V	L	R	L	Q	W	C	G	L	S	E	R	C	C	A	E	L	S	A	L	L	A	E	H	P	S	L	D	R	L	E	L	G	-	D	G	T	L	G	D	G	G	V	R	L	L	C	E	G	L	R	-	-	-	-	-	-	-	-	-	-	-	-	-	-	-	-	-	-	-	-	-	-	-	-	-	-	-	-	-	-	-	-	-	-	-	-	-	-	-	-	-	-	-	-	-	-	-	-	-	-	-	-	-	-	-	-	-	-	-	-	-	-	-	-	-	-	-	-	-	-	-	-	-	-	-	-	-	-	-	-	-	-	-	-	-	-	-	-	-	-	-	-	-	-	-	-	-	-	-	-	-	-	-	-	-	-	-	-	-	-	-	-	-	-	-	-	-	-	-	-	-	-	-	-	-	-	-	-	-	-	-	-	-	-	-	-	-	-	-	-	-	-	-	-	-	-	-	-	-	-	-	-	-	-	-	-	-	-	-	-	-	-	-	-	-	-	-	-	-	-	-	-	-	-	-	-	-	-	-	-	-	-	-	-	-	-	-	-	-	-	-	-	-	-	-	-	-	-	-	-	-	-	-	-	-	-	-	-	-	-	-	-	-	-	-	-	-	-	-	-	-	-	-	-	-	-	-	-	-	-	-	-	-	-	-	-	-	-	-	-	-	-	-	-	-	-	-	-	-	-	-	-	-	-	-	-	-	-	-	-	-	-	-	-	-	-	-	-	-	-	-	-	-	-	-	-	-	-	-	-	-	-	-	-	-	-	-	-	-	-	-	-	-	-	-	-	-	-	-	-	-	-	-	-	-	-	-	-	-	-	-	-	-	-	-	-	-	-	-	-	-	-	-	-	-	-	-	-	-	-	-	-	-	-	-	-	-	-	-	-	-	-	-	-	-	-	-	-	-	-	-	-	-	-	-	-	-	-	-	-	-	-	-	-	-	-	-	-	-	-	-	-	-	-	-	-	-	-	-	-	-	-	-	-	-	-	-	-	-	-	-	-	-	-	-	-	-	-	-	-	-	-	-	-	-	-	-	-	-	-	-	-	-	-	-	-	-	-	-	-	-	-	-	-	-	-	-	-	-	-	-	-	-	-	-	-	-	-	-	-	-	-	-	-	-	-	-	-	-	-	-	-	-	-	-	-	-	-	-	-	-	-	-	-	-	-	-	-	-	-	-	-	-	-	-	-	-	-	-	-	-	-	-	-	-	-	-	-	-	-	-	-	-	-	-	-	-	-	-	-	-	-	-	-	-	-	-	-	-	-	-	-	-	-	-	-	-	-	-	-	-	-	-	-	-	-	-	-	-	-	-	-	-	-	-	-	-	-	-	-	-	-	-	-	-	-	-	-	-	-	-	-	-	-	-	-	-	-	-	-	-	-	-	-	-	-	-	-	-	-	-	-	-	-	-	-	-	-	-	-	-	-	-	-	-	-	-	-	-	-	-	-	-	-	-	-	-	-	-	-	-	-	-	-	-	-	-	-	-	-	-	-	-	-	-	-	-	-	-	-	-	-	-	-	-	-	-	-	-	-	-	-	-	-	-	-	-	-	-	-	-	-	-	-	-	-	-	-	-	-	-	-	-	-	-	-	-	-	-	-	-	-	-	-	-	-	-	-	-	-	-	-	-	-	-	-	-	-	-	-	-	-	-	-	-	-	-	-	-	-	-	-	-	-	-	-	-	-	-	-	-	-	-	-	-	-	-	-	-	-	-	-	-	-	-	-	-	-	-	-	-	-	-	-	-	-	-	-	-	-	-	-	-	-	-	-	-	-	-	-	-	-	-	-	-	-	-	-	-	-	-	-	-	-	-	-	-	-	-	-	-	-	-	-	-	-	-	-	-	-	-	-	-	-	-	-	-	-	-	-	-	-	-	-	-	-	-	-	-	-	-	-	-	-	-	-	-	-	-	-	-	-	-	-	-	-	-	-	-	-	-	-	-	-	-	-	-	-	-	-	-	-	-	-	-	-	-	-	-	-	-	-	-	-	-	-	-	-	-	-	-	-	-	-	-	-	-	-	-	-	-	-	-	-	-	-	-	-	-	-	-	-	-	-	-	-	-	-	-	-	-	-	-	-	-	-	-	-	-	-	-	-	-	-	-	-	-	-	-	-	-	-	-	-	-	-	-	-	-	-	-	-	-	-	-	-	-	-	-	-	-	-	-	-	-	-	-	-	-	-	-	-	-	-	-	-	-	-	-	-	-	-	-	-	-	-	-	-	-	-	-	-	-	-	-	-	-	-	-	-	-	-	-	-	-	-	-	-	-	-	-	-	-	-	-	-	-	-	-	-	-	-	-	-	-	-	-	-	Q	P	G	C	R	L	R	V	L	R	L	R	Y	S	R	L	T	S	A	C	C	E	D	L	A	G	M	L	G	A	S	P	R	L	E	E	L	D	L	S	F	S	E	G	L	R	D	A	G	V	Q	L	L	C	E	G	L	Q	N	R	A	C	R	L	Q	T	L	R	L	G	S	C	R	L	T	G	A	C	C	R	T	L	A	A	R	L	V	E	S	P	R	L	T	C	L	D	L	S	D	N	E	L	G	A	D	G	V	L	Q	L	C	Q	Q	L	R	H	P	A	C	P	L	Q	A	L	G	L	S	T	S	G	L	N	E	D	V	L	Q	E	L	A	A	L	R	A	L	K	P	D	L	K	I	G	Y	L	L	E	Q	D	A	P	Q	P	G	A	M	A	R	L	P	F	N	R	G	V	L	P	G	T	G	G	P	-	G	G	R	K	A	L	P	S	C	R	R	G	-	-	P	C	N	N	R	S	R	F
4	NLRP-CEND1	XP_041572639.1	Taeniopygia guttata	Zebra finch	M	G	E	G	K	Q	L	E	N	R	L	K	P	S	G	E	A	Q	Q	L	C	-	-	-	-	-	-	R	R	G	W	R	G	S	-	-	A	R	A	A	A	S	P	P	P	S	Q	Q	P	C	F	R	H	M	A	G	S	A	S	P	A	A	A	S	R	A	S	P	W	P	G	P	A	R	L	G	S	G	G	K	A	P	L	G	L	G	G	T	A	R	K	G	G	G	G	C	R	A	P	V	T	T	H	P	R	L	E	R	G	K	K	A	T	Q	Q	Q	N	P	V	A	L	Q	A	A	P	F	V	R	T	S	N	S	R	D	S	R	M	K	D	I	S	H	S	G	M	-	-	-	-	-	-	-	-	-	-	-	-	-	-	-	-	-	-	-	-	-	-	-	-	-	-	-	-	-	-	-	-	-	-	-	-	T	C	C	S	S	Q	E	H	R	W	D	S	R	E	H	M	G	W	E	S	R	Q	D	R	E	L	G	A	C	P	R	E	S	P	S	F	H	S	R	F	T	P	L	T	I	T	R	E	P	R	G	K	H	G	A	K	D	G	A	V	G	T	G	Q	G	C	A	S	A	G	S	G	A	A	A	A	T	T	A	-	-	-	L	F	E	P	G	G	D	G	Q	T	P	-	Q	V	V	V	L	V	G	A	P	G	M	G	K	T	T	M	V	R	K	V	M	V	E	W	G	E	G	T	L	H	T	Q	-	F	D	F	V	F	C	I	D	C	K	A	I	T	L	-	P	M	E	A	S	V	A	D	L	V	S	Q	C	C	P	A	L	Q	V	P	A	G	K	I	L	D	D	Q	K	K	I	L	F	I	F	D	G	F	E	A	L	G	F	S	L	V	Q	P	E	A	E	L	S	S	D	P	R	E	V	K	P	L	E	L	T	L	M	S	L	L	K	K	T	V	L	P	K	A	S	L	L	I	T	M	R	P	M	A	L	G	S	L	R	Q	C	L	K	G	K	H	Y	M	E	I	L	G	F	S	A	A	R	R	K	E	Y	F	H	Q	Y	F	E	N	P	R	K	A	D	V	A	F	R	F	V	R	G	N	E	I	L	Y	S	L	C	V	I	P	I	M	S	W	T	I	C	T	I	L	E	Q	E	L	C	G	K	K	N	L	L	E	C	S	K	A	T	T	G	M	T	M	F	Y	L	S	Q	L	L	K	H	R	G	R	D	N	P	Q	V	L	Q	Q	F	L	L	Q	L	C	S	L	A	A	E	G	I	W	K	H	K	V	L	F	E	E	K	E	I	K	D	Y	G	L	D	Q	P	G	L	L	P	Y	F	L	N	E	R	I	P	R	K	G	E	D	N	G	S	V	Y	A	F	T	H	L	H	L	Q	E	F	F	A	A	L	F	Y	V	L	E	D	D	G	E	T	V	S	S	S	G	R	-	-	-	-	-	L	E	K	D	V	N	K	L	L	E	S	Y	-	K	-	S	R	K	D	L	N	V	T	V	L	F	L	F	G	L	V	S	Q	K	S	M	E	Y	M	D	K	T	F	G	C	R	I	S	P	R	A	R	E	E	L	L	E	W	L	Q	G	R	H	R	-	G	L	S	H	P	S	Q	-	A	L	K	I	S	E	M	D	T	F	H	F	L	F	E	M	N	E	K	S	F	A	E	S	A	L	G	H	F	T	D	L	D	L	H	D	T	K	L	T	-	L	Y	D	Q	M	A	L	S	F	C	I	Q	H	W	A	G	L	G	S	I	T	L	Q	G	C	F	F	H	W	Q	D	P	-	-	-	-	-	-	-	-	-	-	-	-	-	-	-	-	-	-	-	-	-	-	-	-	-	-	-	-	E	A	E	L	D	A	S	V	P	C	S	G	V	-	-	-	-	-	-	-	-	-	-	-	-	-	-	-	-	-	-	-	S	G	A	G	G	H	P	G	A	L	V	V	Q	-	-	-	-	-	-	-	-	-	-	-	-	-	-	-	-	-	-	-	-	-	-	-	-	-	-	-	-	R	K	E	E	M	P	C	P	I	-	-	-	-	-	-	-	-	-	H	L	-	-	-	-	-	-	-	-	L	C	R	A	L	R	H	R	D	S	A	L	Q	V	L	R	L	Q	W	C	Q	L	S	E	S	C	C	A	E	L	A	A	L	L	A	E	H	P	G	L	A	H	L	E	V	A	-	D	S	S	L	G	D	S	G	V	R	L	L	C	E	G	L	R	-	-	-	-	-	-	-	-	-	-	-	-	-	-	-	-	-	-	-	-	-	-	-	-	-	-	-	-	-	-	-	-	-	-	-	-	-	-	-	-	-	-	-	-	-	-	-	-	-	-	-	-	-	-	-	-	-	-	-	-	-	-	-	-	-	-	-	-	-	-	-	-	-	-	-	-	-	-	-	-	-	-	-	-	-	-	-	-	-	-	-	-	-	-	-	-	-	-	-	-	-	-	-	-	-	-	-	-	-	-	-	-	-	-	-	-	-	-	-	-	-	-	-	-	-	-	-	-	-	-	-	-	-	-	-	-	-	-	-	-	-	-	-	-	-	-	-	-	-	-	-	-	-	-	-	-	-	-	-	-	-	-	-	-	-	-	-	-	-	-	-	-	-	-	-	-	-	-	-	-	-	-	-	-	-	-	-	-	-	-	-	-	-	-	-	-	-	-	-	-	-	-	-	-	-	-	-	-	-	-	-	-	-	-	-	-	-	-	-	-	-	-	-	-	-	-	-	-	-	-	-	-	-	-	-	-	-	-	-	-	-	-	-	-	-	-	-	-	-	-	-	-	-	-	-	-	-	-	-	-	-	-	-	-	-	-	-	-	-	-	-	-	-	-	-	-	-	-	-	-	-	-	-	-	-	-	-	-	-	-	-	-	-	-	-	-	-	-	-	-	-	-	-	-	-	-	-	-	-	-	-	-	-	-	-	-	-	-	-	-	-	-	-	-	-	-	-	-	-	-	-	-	-	-	-	-	-	-	-	-	-	-	-	-	-	-	-	-	-	-	-	-	-	-	-	-	-	-	-	-	-	-	-	-	-	-	-	-	-	-	-	-	-	-	-	-	-	-	-	-	-	-	-	-	-	-	-	-	-	-	-	-	-	-	-	-	-	-	-	-	-	-	-	-	-	-	-	-	-	-	-	-	-	-	-	-	-	-	-	-	-	-	-	-	-	-	-	-	-	-	-	-	-	-	-	-	-	-	-	-	-	-	-	-	-	-	-	-	-	-	-	-	-	-	-	-	-	-	-	-	-	-	-	-	-	-	-	-	-	-	-	-	-	-	-	-	-	-	-	-	-	-	-	-	-	-	-	-	-	-	-	-	-	-	-	-	-	-	-	-	-	-	-	-	-	-	-	-	-	-	-	-	-	-	-	-	-	-	-	-	-	-	-	-	-	-	-	-	-	-	-	-	-	-	-	-	-	-	-	-	-	-	-	-	-	-	-	-	-	-	-	-	-	-	-	-	-	-	-	-	-	-	-	-	-	-	-	-	-	-	-	-	-	-	-	-	-	-	-	-	-	-	-	-	-	-	-	-	-	-	-	-	-	-	-	-	-	-	-	-	-	-	-	-	-	-	-	-	-	-	-	-	-	-	-	-	-	-	-	-	-	-	-	-	-	-	-	-	-	-	-	-	-	-	-	-	-	-	-	-	-	-	-	-	-	-	-	-	-	-	-	-	-	-	-	-	-	-	-	-	-	-	-	-	-	-	-	-	-	-	-	-	-	-	-	-	-	-	-	-	-	-	-	-	-	-	-	-	-	-	-	-	-	-	-	-	-	-	-	-	-	-	-	-	-	-	-	-	-	-	-	-	-	-	-	-	-	-	-	-	-	-	-	-	-	-	-	-	-	-	-	-	-	-	-	-	-	-	-	-	-	-	-	-	-	-	-	-	-	-	-	-	-	-	-	-	-	-	-	-	-	-	-	-	-	-	-	-	-	-	-	-	-	-	-	-	-	-	-	-	-	-	-	-	-	-	-	-	-	-	-	-	-	-	-	-	-	-	-	-	-	-	-	-	-	-	-	-	-	-	-	-	-	-	-	-	-	-	-	-	-	-	-	-	-	-	-	-	-	-	-	-	-	-	-	-	-	-	-	-	-	-	-	-	-	-	-	-	-	-	-	-	-	-	-	-	-	-	-	-	-	-	-	-	-	-	-	-	-	-	-	-	-	-	-	-	-	-	-	-	-	-	-	-	-	-	-	-	-	-	-	-	-	-	-	-	-	-	-	-	-	-	-	-	-	-	-	-	-	-	-	-	-	-	-	-	-	-	-	-	-	-	-	-	-	-	-	-	-	-	-	-	-	-	-	-	-	-	-	-	-	-	-	-	-	-	-	-	-	-	-	-	-	-	-	-	-	-	-	-	-	-	-	-	-	-	-	-	-	-	-	-	-	-	-	-	-	-	T	A	G	S	R	L	R	I	L	R	L	R	Y	T	R	I	T	S	A	S	C	E	D	L	A	A	V	L	G	T	N	T	C	L	E	E	L	D	L	S	F	S	E	D	L	R	D	T	G	V	E	L	L	C	E	G	L	Q	H	C	A	C	P	L	Q	I	L	R	L	G	S	C	R	L	A	G	A	S	C	P	A	L	A	A	R	L	L	H	G	P	R	L	T	C	L	D	L	S	D	N	E	L	G	A	H	G	V	L	Q	L	C	Q	Q	L	R	H	P	A	C	P	L	R	S	L	G	L	S	T	D	G	F	S	Q	A	L	L	Q	E	L	D	A	L	R	A	L	Q	P	A	L	K	I	G	S	L	L	E	H	D	V	P	Q	P	G	A	M	A	R	L	P	C	N	R	G	L	L	P	-	-	-	-	-	-	G	G	R	K	A	L	P	S	F	R	R	P	-	-	P	L	L	-	-	-	-	-
5	NLRP-CEND1	XP_042641337.1	Tyto alba	Barn owl	-	-	-	-	-	-	-	-	-	-	-	-	M	A	G	E	E	C	A	L	A	-	-	-	-	-	-	-	-	-	-	-	-	-	V	L	L	Q	V	L	Q	G	L	T	L	K	D	F	Q	E	F	K	L	K	L	S	E	V	H	V	-	E	G	G	W	N	I	P	K	-	-	-	-	-	-	-	-	-	-	-	-	-	-	-	-	-	D	L	L	T	K	A	A	H	P	C	-	-	-	A	L	V	S	C	M	G	K	T	Y	S	K	D	T	A	M	D	I	A	I	G	L	-	-	-	-	-	F	E	E	M	N	Q	R	D	L	A	E	K	L	L	A	E	K	V	K	-	-	-	-	-	-	-	-	-	-	-	-	-	-	-	-	-	-	-	-	-	-	-	-	-	-	-	-	-	-	-	-	-	-	-	-	-	-	-	-	-	-	E	Y	K	Q	K	Y	R	E	H	V	V	R	E	F	L	R	Y	K	D	V	N	S	C	L	G	D	N	L	S	V	S	S	R	Y	T	A	L	T	I	T	R	K	P	R	S	K	H	G	G	K	H	E	A	M	G	T	G	C	G	G	A	D	G	S	K	G	P	A	T	I	T	V	T	T	Q	T	L	F	K	P	G	E	D	G	Q	T	P	-	Q	V	V	V	L	V	G	A	P	G	M	G	K	T	M	T	V	R	K	M	M	V	E	W	V	E	G	T	A	Y	A	Q	-	F	D	Y	V	F	C	I	D	C	K	G	I	A	F	-	T	K	E	A	S	V	A	D	L	V	S	K	C	C	P	H	R	R	T	P	A	R	K	I	L	D	D	Q	K	K	I	L	F	I	F	D	G	F	E	A	L	G	F	S	L	V	R	P	E	D	E	L	S	S	D	P	K	E	V	K	P	L	E	I	T	L	M	S	L	L	K	K	T	V	L	P	E	S	S	L	L	I	T	T	R	P	T	A	L	Q	S	L	G	Q	C	L	E	G	E	Y	Y	A	E	I	L	G	F	S	A	A	M	R	E	E	Y	F	H	R	Y	F	E	D	N	N	K	A	D	V	A	F	R	F	A	R	G	N	E	I	L	C	S	L	C	V	I	P	I	M	S	W	T	V	C	T	I	L	E	Q	E	L	K	K	K	K	N	L	I	E	C	S	K	V	T	T	W	M	S	V	F	Y	L	S	W	L	M	K	C	R	S	K	D	N	P	Q	D	L	Q	R	F	L	H	K	L	C	S	L	A	A	N	G	I	W	K	H	K	V	L	F	E	E	T	E	V	K	G	C	G	L	D	Q	P	D	L	L	P	L	F	L	N	E	K	I	S	K	K	G	E	D	H	G	N	T	Y	S	F	T	H	L	H	L	Q	E	F	F	A	A	M	F	Y	V	L	E	D	H	E	E	M	V	G	D	S	G	T	-	-	-	-	-	L	V	K	D	V	N	I	L	L	E	N	Y	N	E	-	S	R	N	D	L	N	L	T	V	R	F	L	F	G	L	L	S	P	K	L	I	E	Y	A	D	K	S	I	G	C	R	I	S	P	R	A	R	E	D	M	L	R	W	L	Q	G	R	H	K	-	N	I	P	H	P	S	Q	-	A	L	K	V	S	E	L	D	T	F	H	F	L	F	E	M	N	E	K	T	F	A	Q	R	A	L	D	R	F	T	A	I	D	L	Q	D	I	K	V	T	-	L	Y	D	Q	M	A	L	S	F	C	I	R	Q	W	A	G	L	G	C	V	T	L	R	G	C	S	F	D	Q	Q	D	P	-	-	-	-	-	-	-	-	-	-	-	-	-	-	-	-	-	-	-	-	-	-	-	-	-	-	-	-	G	E	E	L	V	T	A	V	P	-	-	-	-	-	-	-	-	-	-	-	-	-	-	-	-	-	-	-	R	S	S	A	S	G	A	R	G	R	P	R	P	L	A	-	-	-	-	-	-	-	-	-	-	-	-	-	-	-	-	-	-	-	-	-	-	-	-	-	-	-	-	-	-	-	-	E	E	P	P	S	P	I	-	-	-	-	-	-	-	-	-	Q	P	-	-	-	-	-	-	-	-	L	C	R	A	L	R	H	P	G	S	A	L	R	V	L	R	L	Q	W	C	G	L	S	E	S	C	C	A	A	L	A	A	L	V	A	E	H	P	S	L	A	R	L	E	L	G	-	D	G	A	L	G	D	G	G	V	R	L	L	C	G	G	L	Q	-	-	-	-	-	-	-	-	-	-	-	-	-	-	-	-	-	-	-	-	-	-	-	-	-	-	-	-	-	-	-	-	-	-	-	-	-	-	-	-	-	-	-	-	-	-	-	-	-	-	-	-	-	-	-	-	-	-	-	-	-	-	-	-	-	-	-	-	-	-	-	-	-	-	-	-	-	-	-	-	-	-	-	-	-	-	-	-	-	-	-	-	-	-	-	-	-	-	-	-	-	-	-	-	-	-	-	-	-	-	-	-	-	-	-	-	-	-	-	-	-	-	-	-	-	-	-	-	-	-	-	-	-	-	-	-	-	-	-	-	-	-	-	-	-	-	-	-	-	-	-	-	-	-	-	-	-	-	-	-	-	-	-	-	-	-	-	-	-	-	-	-	-	-	-	-	-	-	-	-	-	-	-	-	-	-	-	-	-	-	-	-	-	-	-	-	-	-	-	-	-	-	-	-	-	-	-	-	-	-	-	-	-	-	-	-	-	-	-	-	-	-	-	-	-	-	-	-	-	-	-	-	-	-	-	-	-	-	-	-	-	-	-	-	-	-	-	-	-	-	-	-	-	-	-	-	-	-	-	-	-	-	-	-	-	-	-	-	-	-	-	-	-	-	-	-	-	-	-	-	-	-	-	-	-	-	-	-	-	-	-	-	-	-	-	-	-	-	-	-	-	-	-	-	-	-	-	-	-	-	-	-	-	-	-	-	-	-	-	-	-	-	-	-	-	-	-	-	-	-	-	-	-	-	-	-	-	-	-	-	-	-	-	-	-	-	-	-	-	-	-	-	-	-	-	-	-	-	-	-	-	-	-	-	-	-	-	-	-	-	-	-	-	-	-	-	-	-	-	-	-	-	-	-	-	-	-	-	-	-	-	-	-	-	-	-	-	-	-	-	-	-	-	-	-	-	-	-	-	-	-	-	-	-	-	-	-	-	-	-	-	-	-	-	-	-	-	-	-	-	-	-	-	-	-	-	-	-	-	-	-	-	-	-	-	-	-	-	-	-	-	-	-	-	-	-	-	-	-	-	-	-	-	-	-	-	-	-	-	-	-	-	-	-	-	-	-	-	-	-	-	-	-	-	-	-	-	-	-	-	-	-	-	-	-	-	-	-	-	-	-	-	-	-	-	-	-	-	-	-	-	-	-	-	-	-	-	-	-	-	-	-	-	-	-	-	-	-	-	-	-	-	-	-	-	-	-	-	-	-	-	-	-	-	-	-	-	-	-	-	-	-	-	-	-	-	-	-	-	-	-	-	-	-	-	-	-	-	-	-	-	-	-	-	-	-	-	-	-	-	-	-	-	-	-	-	-	-	-	-	-	-	-	-	-	-	-	-	-	-	-	-	-	-	-	-	-	-	-	-	-	-	-	-	-	-	-	-	-	-	-	-	-	-	-	-	-	-	-	-	-	-	-	-	-	-	-	-	-	-	-	-	-	-	-	-	-	-	-	-	-	-	-	-	-	-	-	-	-	-	-	-	-	-	-	-	-	-	-	-	-	-	-	-	-	-	-	-	-	-	-	-	-	-	-	-	-	-	-	-	-	-	-	-	-	-	-	-	-	-	-	-	-	-	-	-	-	-	-	-	-	-	-	-	-	-	-	-	-	-	-	-	-	-	-	-	-	-	-	-	-	-	-	-	-	-	-	-	-	-	-	-	-	-	-	-	-	-	-	-	-	-	-	-	-	-	-	-	-	-	-	-	-	-	-	-	-	-	-	-	-	-	-	-	-	-	-	-	-	-	-	-	-	-	-	-	-	-	-	-	-	-	-	-	-	-	-	-	-	-	-	-	-	-	-	-	-	-	-	-	-	-	-	-	-	-	-	-	-	-	-	-	-	-	-	-	-	-	-	-	-	-	-	-	-	-	-	-	-	-	-	-	-	-	-	-	-	-	-	-	-	-	-	-	-	-	-	-	-	-	-	-	-	-	-	-	-	-	-	-	-	-	-	-	-	-	-	-	-	-	-	-	-	-	-	-	-	-	-	-	-	-	-	-	-	-	-	-	-	-	-	-	-	-	-	-	-	-	-	-	-	-	-	-	-	-	-	-	-	-	-	-	-	-	-	-	-	-	-	-	-	-	-	-	-	-	-	-	-	-	-	-	-	-	-	-	-	-	-	-	-	-	-	-	-	-	-	-	-	-	-	-	-	-	-	-	-	-	-	-	-	-	-	-	-	-	-	-	Q	P	S	C	R	L	R	V	L	R	L	W	Y	S	R	L	T	S	A	C	C	E	D	L	A	A	V	L	G	T	S	P	Q	L	E	E	L	D	L	S	F	S	E	G	L	R	D	A	G	V	Q	L	L	C	Q	G	L	R	H	R	S	C	Q	L	R	T	L	R	L	G	S	C	R	L	T	G	A	C	C	Q	A	L	V	S	G	L	V	E	N	P	H	L	T	S	L	D	L	S	D	N	E	L	G	A	P	G	I	L	Q	L	C	Q	Q	L	R	H	P	A	C	P	L	Q	A	L	G	L	S	T	S	G	L	N	E	E	A	L	Q	E	L	A	A	L	Q	A	L	K	P	D	L	K	V	G	Y	L	L	E	H	D	P	P	Q	T	G	A	M	A	R	L	P	F	H	R	G	V	L	P	G	A	G	G	P	-	G	G	R	K	G	L	P	S	F	R	R	G	-	-	A	P	N	S	R	S	H	F
6	NLRP-CEND1	XP_037257662.1	Falco rusticolus	Gyrfalcon	-	-	-	-	-	-	-	-	-	-	-	-	-	-	-	-	-	-	-	-	-	-	-	-	-	-	-	-	-	-	-	-	-	-	-	-	-	-	-	-	-	-	-	-	-	-	-	-	-	-	-	-	-	-	-	-	-	-	-	-	-	-	-	-	-	-	-	-	-	-	-	-	-	-	-	-	-	-	-	-	-	-	-	-	-	-	-	-	-	-	-	-	-	-	-	-	-	-	-	-	-	-	-	-	M	R	E	S	H	S	E	D	A	T	M	D	T	A	I	R	V	-	-	-	-	-	F	E	E	V	N	Q	S	S	L	A	E	K	L	L	D	E	K	V	K	-	-	-	-	-	-	-	-	-	-	-	-	-	-	-	-	-	-	-	-	-	-	-	-	-	-	-	-	-	-	-	-	-	-	-	-	-	-	-	-	-	-	E	Y	K	Q	K	Y	K	E	H	V	V	R	E	F	L	R	Y	K	E	V	N	S	C	L	G	E	H	L	S	L	S	S	R	Y	T	A	L	T	I	A	R	K	P	R	S	K	C	G	G	Q	H	E	A	V	G	T	S	P	K	C	A	N	T	S	N	R	V	A	T	V	T	I	T	T	Q	T	L	F	E	P	D	E	D	G	Q	T	P	-	Q	V	V	V	L	V	G	A	P	G	M	G	K	T	M	T	V	R	K	V	M	V	E	W	V	E	G	T	T	Y	T	Q	-	F	D	Y	I	F	C	V	D	C	K	D	I	A	S	-	T	Q	E	A	S	M	S	D	L	V	S	K	C	C	P	Q	G	H	M	P	A	G	K	I	L	D	E	Q	E	K	I	L	F	I	F	D	G	F	E	A	L	G	F	S	L	A	Q	C	E	G	E	L	S	S	D	P	R	E	V	K	P	L	E	T	T	L	M	S	L	F	K	K	T	L	L	P	R	S	S	L	L	I	T	T	R	P	T	A	L	Q	S	L	G	Q	C	L	E	G	E	Y	Y	A	E	I	L	G	F	S	A	A	M	R	E	E	Y	F	H	R	Y	F	E	N	D	D	K	A	E	M	A	F	R	F	A	R	G	N	R	I	L	Y	G	L	C	A	I	P	L	M	S	W	T	I	C	T	I	L	K	Q	E	L	C	K	K	K	N	L	V	E	C	S	T	A	T	T	W	M	S	L	V	Y	L	S	R	L	T	T	C	G	G	S	D	N	L	Q	D	F	Q	R	F	L	H	N	L	C	S	L	A	A	D	G	I	W	K	H	K	V	L	F	E	E	K	E	I	Q	D	R	G	L	D	Q	M	N	L	L	P	L	F	L	N	E	K	I	S	K	K	G	T	D	H	G	N	V	Y	S	F	T	H	L	H	L	Q	E	F	F	A	A	M	F	Y	V	L	E	D	D	E	E	T	V	G	D	S	R	A	-	-	-	-	-	L	A	K	D	V	N	M	L	L	E	S	Y	S	K	-	S	R	Q	D	L	N	L	T	V	R	F	L	F	G	L	V	S	Q	K	S	M	E	Y	A	D	K	T	I	G	C	R	I	L	P	R	A	R	E	D	M	L	R	W	L	Q	G	R	H	G	-	G	T	S	C	P	S	Q	-	A	P	K	V	S	E	L	D	T	F	H	F	L	F	E	L	N	D	K	S	L	A	Q	S	A	L	D	C	F	S	D	I	D	L	Q	D	V	K	L	T	-	A	Y	D	Q	T	A	L	S	F	C	I	R	Q	W	A	G	L	G	C	V	T	L	R	G	C	S	F	G	Q	Q	D	P	-	-	-	-	-	-	-	-	-	-	-	-	-	-	-	-	-	-	-	-	-	-	-	-	-	-	-	-	G	D	E	L	P	V	S	V	P	-	-	-	-	-	-	-	-	-	-	-	-	-	-	-	-	-	-	-	R	S	S	A	S	G	A	R	G	H	P	R	A	Q	G	G	Q	-	-	-	-	-	-	-	-	-	-	-	-	-	-	-	-	-	-	-	-	-	-	-	-	-	-	-	-	-	-	Q	E	L	P	A	S	I	-	-	-	-	-	-	-	-	-	Y	P	-	-	-	-	-	-	-	-	L	C	R	A	L	R	H	P	G	T	H	L	R	E	L	R	L	Q	W	C	G	L	S	E	S	C	C	A	E	L	A	A	L	L	A	Q	H	P	S	L	V	R	L	E	L	G	-	D	G	T	L	G	D	G	G	V	H	L	L	C	E	G	L	R	-	-	-	-	-	-	-	-	-	-	-	-	-	-	-	-	-	-	-	-	-	-	-	-	-	-	-	-	-	-	-	-	-	-	-	-	-	-	-	-	-	-	-	-	-	-	-	-	-	-	-	-	-	-	-	-	-	-	-	-	-	-	-	-	-	-	-	-	-	-	-	-	-	-	-	-	-	-	-	-	-	-	-	-	-	-	-	-	-	-	-	-	-	-	-	-	-	-	-	-	-	-	-	-	-	-	-	-	-	-	-	-	-	-	-	-	-	-	-	-	-	-	-	-	-	-	-	-	-	-	-	-	-	-	-	-	-	-	-	-	-	-	-	-	-	-	-	-	-	-	-	-	-	-	-	-	-	-	-	-	-	-	-	-	-	-	-	-	-	-	-	-	-	-	-	-	-	-	-	-	-	-	-	-	-	-	-	-	-	-	-	-	-	-	-	-	-	-	-	-	-	-	-	-	-	-	-	-	-	-	-	-	-	-	-	-	-	-	-	-	-	-	-	-	-	-	-	-	-	-	-	-	-	-	-	-	-	-	-	-	-	-	-	-	-	-	-	-	-	-	-	-	-	-	-	-	-	-	-	-	-	-	-	-	-	-	-	-	-	-	-	-	-	-	-	-	-	-	-	-	-	-	-	-	-	-	-	-	-	-	-	-	-	-	-	-	-	-	-	-	-	-	-	-	-	-	-	-	-	-	-	-	-	-	-	-	-	-	-	-	-	-	-	-	-	-	-	-	-	-	-	-	-	-	-	-	-	-	-	-	-	-	-	-	-	-	-	-	-	-	-	-	-	-	-	-	-	-	-	-	-	-	-	-	-	-	-	-	-	-	-	-	-	-	-	-	-	-	-	-	-	-	-	-	-	-	-	-	-	-	-	-	-	-	-	-	-	-	-	-	-	-	-	-	-	-	-	-	-	-	-	-	-	-	-	-	-	-	-	-	-	-	-	-	-	-	-	-	-	-	-	-	-	-	-	-	-	-	-	-	-	-	-	-	-	-	-	-	-	-	-	-	-	-	-	-	-	-	-	-	-	-	-	-	-	-	-	-	-	-	-	-	-	-	-	-	-	-	-	-	-	-	-	-	-	-	-	-	-	-	-	-	-	-	-	-	-	-	-	-	-	-	-	-	-	-	-	-	-	-	-	-	-	-	-	-	-	-	-	-	-	-	-	-	-	-	-	-	-	-	-	-	-	-	-	-	-	-	-	-	-	-	-	-	-	-	-	-	-	-	-	-	-	-	-	-	-	-	-	-	-	-	-	-	-	-	-	-	-	-	-	-	-	-	-	-	-	-	-	-	-	-	-	-	-	-	-	-	-	-	-	-	-	-	-	-	-	-	-	-	-	-	-	-	-	-	-	-	-	-	-	-	-	-	-	-	-	-	-	-	-	-	-	-	-	-	-	-	-	-	-	-	-	-	-	-	-	-	-	-	-	-	-	-	-	-	-	-	-	-	-	-	-	-	-	-	-	-	-	-	-	-	-	-	-	-	-	-	-	-	-	-	-	-	-	-	-	-	-	-	-	-	-	-	-	-	-	-	-	-	-	-	-	-	-	-	-	-	-	-	-	-	-	-	-	-	-	-	-	-	-	-	-	-	-	-	-	-	-	-	-	-	-	-	-	-	-	-	-	-	-	-	-	-	-	-	-	-	-	-	-	-	-	-	-	-	-	-	-	-	-	-	-	-	-	-	-	-	-	-	-	-	-	-	-	-	-	-	-	-	-	-	-	-	-	-	-	-	-	-	-	-	-	-	-	-	-	-	-	-	-	-	-	-	-	-	-	-	-	-	-	-	-	-	-	-	-	-	-	-	-	-	-	-	-	-	-	-	-	-	-	-	-	-	-	-	-	-	-	-	-	-	-	-	-	-	-	-	-	-	-	-	-	-	-	-	-	-	-	-	-	-	-	-	-	-	-	-	-	-	-	-	-	-	-	-	-	-	-	-	-	-	-	-	-	-	-	-	-	-	-	-	-	-	-	-	-	-	-	-	-	-	-	-	-	-	-	-	-	-	-	-	-	-	-	-	-	-	-	-	-	-	-	-	-	-	-	-	-	-	-	-	-	-	-	-	-	-	-	-	-	-	-	-	-	-	-	-	-	-	-	-	-	-	-	-	-	-	-	-	-	-	-	-	-	-	-	-	-	-	-	-	-	-	-	-	-	-	-	-	-	-	-	-	-	-	-	-	Q	P	S	C	R	L	R	V	L	Q	L	W	Y	T	R	L	T	S	A	C	C	E	D	L	A	A	A	L	S	T	S	P	C	L	V	E	L	D	L	S	F	S	E	G	L	R	D	A	G	V	K	L	L	C	E	G	L	Q	P	R	T	C	Q	L	Q	T	L	R	L	G	S	C	Q	L	T	G	A	C	C	Q	A	L	A	A	W	L	M	E	S	P	H	L	T	C	L	D	L	S	D	N	E	L	G	A	D	G	I	L	Q	L	C	Q	Q	L	R	H	P	T	C	P	L	R	A	L	G	L	S	T	S	G	L	H	E	E	V	L	H	E	V	A	A	L	R	A	L	K	P	N	L	K	I	Q	D	L	L	K	Q	D	V	L	Q	T	G	A	M	A	R	L	P	F	H	R	G	V	L	P	G	T	G	G	V	-	G	G	R	K	V	L	P	P	F	R	R	G	-	-	P	S	N	T	R	S	C	C
7	NLRP-CEND1	XP_010562685.1	Haliaeetus leucocephalus	Bald eagle	-	-	-	-	-	-	-	-	-	-	-	-	M	A	G	E	E	C	A	L	A	-	-	-	-	-	-	-	-	-	-	-	-	-	V	L	L	Q	A	L	Q	D	L	T	P	K	D	F	Q	E	F	K	T	K	L	S	E	V	H	V	-	E	G	G	W	N	I	P	K	-	-	-	-	-	-	-	-	-	-	-	-	-	-	-	-	-	D	S	L	A	K	A	A	H	P	S	-	-	-	A	L	V	S	C	V	G	K	N	Y	S	E	D	A	A	M	D	I	A	I	G	L	-	-	-	-	-	F	K	E	M	N	Q	R	D	L	A	E	K	L	L	D	E	K	V	K	-	-	-	-	-	-	-	-	-	-	-	-	-	-	-	-	-	-	-	-	-	-	-	-	-	-	-	-	-	-	-	-	-	-	-	-	-	-	-	-	-	-	E	Y	K	R	K	Y	R	E	H	V	V	R	E	F	L	R	Y	K	E	V	N	S	C	L	G	K	N	L	S	V	K	S	R	Y	T	A	L	T	I	A	R	K	P	R	S	K	H	G	G	E	H	E	A	V	G	T	S	H	G	R	V	D	A	S	N	G	P	A	T	I	T	V	T	A	Q	T	L	F	K	A	D	K	D	G	Q	T	P	-	Q	V	V	V	L	V	G	A	P	G	M	G	K	T	M	T	V	R	K	V	M	V	E	W	V	E	G	T	A	Y	A	Q	-	F	D	Y	I	F	C	I	D	C	K	D	I	A	F	-	T	K	E	A	S	V	A	D	L	V	S	K	C	C	P	H	R	R	T	P	A	G	K	I	L	D	D	Q	K	K	I	L	F	I	F	D	G	L	E	A	L	G	F	S	L	V	Q	P	E	D	E	L	S	S	D	P	R	E	V	K	P	L	E	T	T	L	M	S	L	L	K	K	S	V	L	P	E	S	S	L	L	I	T	T	R	L	T	A	L	Q	S	L	G	Q	C	L	E	G	E	Y	Y	A	E	I	L	G	F	S	A	A	M	R	E	E	Y	F	H	R	Y	F	E	N	D	N	K	A	N	V	A	F	S	F	A	R	G	N	K	I	L	Y	S	L	C	V	I	P	V	M	S	W	T	I	C	T	I	L	E	Q	E	L	N	K	K	K	N	L	I	E	C	S	K	A	T	T	Q	M	S	V	F	Y	L	S	R	L	M	K	C	R	D	M	D	N	P	Q	D	L	Q	Q	F	L	R	K	L	C	S	L	A	A	D	G	I	W	K	H	K	V	L	F	E	E	K	E	I	K	D	H	S	L	D	Q	P	D	L	L	P	L	F	L	N	E	K	I	S	K	K	G	V	D	H	G	N	V	Y	S	F	T	H	L	H	L	Q	E	F	F	A	A	M	F	Y	V	L	E	D	D	E	E	M	V	D	D	A	G	A	-	-	-	-	-	L	T	K	D	V	N	M	L	L	K	S	Y	R	E	-	S	R	K	D	L	N	L	T	V	Q	F	L	F	G	L	V	S	Q	K	L	I	E	Y	A	N	E	I	I	G	C	R	I	S	S	R	A	R	E	D	M	L	R	W	L	Q	G	R	P	R	-	G	I	S	H	P	G	Q	-	A	L	K	I	S	E	L	D	T	F	H	F	L	F	E	M	N	E	K	S	F	V	Q	S	A	L	G	H	F	T	E	I	D	L	Q	D	I	K	L	T	-	L	Y	D	Q	M	A	L	S	F	C	I	R	Q	W	V	G	L	G	C	V	T	L	R	G	C	S	F	V	R	Q	D	P	-	-	-	-	-	-	-	-	-	-	-	-	-	-	-	-	-	-	-	-	-	-	-	-	-	-	-	-	G	E	E	L	A	A	S	V	P	-	-	-	-	-	-	-	-	-	-	-	-	-	-	-	-	-	-	-	-	-	-	-	-	-	-	X	G	R	P	R	P	L	-	-	-	-	-	-	-	-	-	-	-	-	-	-	-	-	-	-	-	-	-	-	-	-	-	-	-	-	-	-	-	A	E	E	E	P	D	S	P	I	-	-	-	-	-	-	-	-	-	H	P	-	-	-	-	-	-	-	-	L	C	R	A	L	R	H	P	G	S	D	L	R	V	L	R	L	Q	W	C	G	L	S	E	S	C	C	A	E	L	S	A	L	L	A	E	P	P	S	L	D	R	L	E	L	G	-	D	G	T	L	G	D	G	G	V	R	L	L	C	G	G	L	R	-	-	-	-	-	-	-	-	-	-	-	-	-	-	-	-	-	-	-	-	-	-	-	-	-	-	-	-	-	-	-	-	-	-	-	-	-	-	-	-	-	-	-	-	-	-	-	-	-	-	-	-	-	-	-	-	-	-	-	-	-	-	-	-	-	-	-	-	-	-	-	-	-	-	-	-	-	-	-	-	-	-	-	-	-	-	-	-	-	-	-	-	-	-	-	-	-	-	-	-	-	-	-	-	-	-	-	-	-	-	-	-	-	-	-	-	-	-	-	-	-	-	-	-	-	-	-	-	-	-	-	-	-	-	-	-	-	-	-	-	-	-	-	-	-	-	-	-	-	-	-	-	-	-	-	-	-	-	-	-	-	-	-	-	-	-	-	-	-	-	-	-	-	-	-	-	-	-	-	-	-	-	-	-	-	-	-	-	-	-	-	-	-	-	-	-	-	-	-	-	-	-	-	-	-	-	-	-	-	-	-	-	-	-	-	-	-	-	-	-	-	-	-	-	-	-	-	-	-	-	-	-	-	-	-	-	-	-	-	-	-	-	-	-	-	-	-	-	-	-	-	-	-	-	-	-	-	-	-	-	-	-	-	-	-	-	-	-	-	-	-	-	-	-	-	-	-	-	-	-	-	-	-	-	-	-	-	-	-	-	-	-	-	-	-	-	-	-	-	-	-	-	-	-	-	-	-	-	-	-	-	-	-	-	-	-	-	-	-	-	-	-	-	-	-	-	-	-	-	-	-	-	-	-	-	-	-	-	-	-	-	-	-	-	-	-	-	-	-	-	-	-	-	-	-	-	-	-	-	-	-	-	-	-	-	-	-	-	-	-	-	-	-	-	-	-	-	-	-	-	-	-	-	-	-	-	-	-	-	-	-	-	-	-	-	-	-	-	-	-	-	-	-	-	-	-	-	-	-	-	-	-	-	-	-	-	-	-	-	-	-	-	-	-	-	-	-	-	-	-	-	-	-	-	-	-	-	-	-	-	-	-	-	-	-	-	-	-	-	-	-	-	-	-	-	-	-	-	-	-	-	-	-	-	-	-	-	-	-	-	-	-	-	-	-	-	-	-	-	-	-	-	-	-	-	-	-	-	-	-	-	-	-	-	-	-	-	-	-	-	-	-	-	-	-	-	-	-	-	-	-	-	-	-	-	-	-	-	-	-	-	-	-	-	-	-	-	-	-	-	-	-	-	-	-	-	-	-	-	-	-	-	-	-	-	-	-	-	-	-	-	-	-	-	-	-	-	-	-	-	-	-	-	-	-	-	-	-	-	-	-	-	-	-	-	-	-	-	-	-	-	-	-	-	-	-	-	-	-	-	-	-	-	-	-	-	-	-	-	-	-	-	-	-	-	-	-	-	-	-	-	-	-	-	-	-	-	-	-	-	-	-	-	-	-	-	-	-	-	-	-	-	-	-	-	-	-	-	-	-	-	-	-	-	-	-	-	-	-	-	-	-	-	-	-	-	-	-	-	-	-	-	-	-	-	-	-	-	-	-	-	-	-	-	-	-	-	-	-	-	-	-	-	-	-	-	-	-	-	-	-	-	-	-	-	-	-	-	-	-	-	-	-	-	-	-	-	-	-	-	-	-	-	-	-	-	-	-	-	-	-	-	-	-	-	-	-	-	-	-	-	-	-	-	-	-	-	-	-	-	-	-	-	-	-	-	-	-	-	-	-	-	-	-	-	-	-	-	-	-	-	-	-	-	-	-	-	-	-	-	-	-	-	-	-	-	-	-	-	-	-	-	-	-	-	-	-	-	-	-	-	-	-	-	-	-	-	-	-	-	-	-	-	-	-	-	-	-	-	-	-	-	-	-	-	-	-	-	-	-	-	-	-	-	-	-	-	-	-	-	-	-	-	-	-	-	-	-	-	-	-	-	-	-	-	-	-	-	-	-	-	-	-	-	-	-	-	-	-	-	-	-	-	-	-	-	-	-	-	-	-	-	-	-	-	-	-	-	-	-	-	-	-	-	-	-	-	-	-	-	-	-	-	-	-	-	-	-	-	-	-	-	-	-	-	-	-	-	-	-	-	-	-	-	-	-	-	-	-	-	-	-	-	-	-	-	-	-	-	-	-	-	-	-	-	-	-	-	-	-	-	-	-	-	-	-	-	-	-	-	-	-	-	-	-	-	-	-	-	-	-	-	-	-	-	-	-	-	-	-	-	-	-	-	-	-	-	-	Q	P	G	C	R	L	R	V	L	R	L	R	Y	S	R	L	T	S	A	C	C	E	D	L	A	G	V	L	G	A	S	P	R	L	E	E	L	D	L	S	F	S	E	G	L	R	D	A	G	V	R	L	L	C	E	G	L	Q	N	R	A	C	R	L	Q	T	L	R	L	G	S	C	R	L	T	G	A	C	C	R	T	L	A	A	R	L	L	E	S	P	R	L	T	C	L	D	L	S	D	N	E	L	G	A	D	G	I	L	Q	L	C	Q	Q	L	R	H	P	A	C	P	L	Q	A	L	G	L	S	T	S	G	L	N	E	D	V	L	Q	E	L	A	A	L	R	A	L	K	P	D	L	K	I	R	Y	L	L	E	Q	D	T	L	Q	P	G	A	M	A	R	L	P	F	N	R	G	V	L	P	G	T	G	G	L	-	G	G	R	K	A	L	P	S	C	R	R	D	-	-	P	C	N	N	R	S	C	F
8	NLRP-CEND1	XP_072721121.1	Ciconia boyciana	Oriental stork	-	-	-	-	-	-	-	-	-	-	-	-	M	A	G	E	E	C	A	L	A	-	-	-	-	-	-	-	-	-	-	-	-	-	V	L	L	Q	A	L	Q	G	L	T	P	K	D	F	Q	E	F	K	T	K	L	S	E	V	H	V	-	E	G	G	W	N	I	P	K	-	-	-	-	-	-	-	-	-	-	-	-	-	-	-	-	-	D	S	L	V	K	A	T	H	P	C	-	-	-	A	L	A	S	C	M	G	E	N	Y	S	K	D	A	A	M	D	V	A	I	G	L	-	-	-	-	-	F	K	E	M	N	Q	R	D	L	A	E	K	L	L	D	E	K	V	K	-	-	-	-	-	-	-	-	-	-	-	-	-	-	-	-	-	-	-	-	-	-	-	-	-	-	-	-	-	-	-	-	-	-	-	-	-	-	-	-	-	-	D	Y	K	Q	K	Y	R	E	H	V	V	R	E	F	L	W	Y	K	E	V	N	S	C	L	G	E	N	L	S	I	S	S	R	Y	T	D	L	T	I	T	R	K	P	Q	S	K	H	G	G	E	H	E	A	V	G	A	S	R	G	C	A	D	T	G	N	G	A	A	-	-	T	I	T	A	Q	T	L	F	K	P	D	K	D	G	Q	T	P	-	Q	V	V	V	L	V	G	A	A	G	M	G	K	T	M	T	V	R	K	V	M	V	E	W	V	E	G	T	L	Y	T	Q	-	F	D	Y	I	F	C	I	D	C	K	D	I	A	F	-	T	K	E	A	S	V	A	D	L	V	S	K	C	C	P	H	R	R	T	P	A	G	K	I	L	D	D	Q	K	K	I	L	F	I	F	D	G	F	E	A	L	G	F	S	L	V	Q	P	E	D	E	L	S	S	D	P	R	E	V	K	P	L	E	T	T	M	I	S	L	L	K	K	T	V	L	P	E	S	S	L	L	I	T	T	R	P	M	A	L	Q	S	L	G	R	C	L	E	G	E	Y	Y	A	E	I	L	G	F	S	A	A	M	R	E	E	Y	F	H	R	Y	F	E	N	D	N	K	A	D	M	A	F	R	F	A	R	G	N	K	I	L	Y	S	L	C	T	I	P	V	M	S	W	T	I	S	T	I	L	E	Q	E	L	Y	K	K	K	N	L	V	E	C	S	K	T	T	T	Q	I	S	V	F	Y	L	S	R	L	T	K	C	R	G	R	D	K	P	Q	E	L	Q	R	F	L	R	K	L	C	S	L	A	A	D	G	V	W	K	H	K	V	L	F	E	E	K	E	I	K	D	C	G	L	D	Q	P	E	L	L	P	I	F	L	N	E	K	I	S	K	K	G	V	D	H	G	N	I	Y	S	F	T	H	L	H	L	Q	E	F	F	A	A	M	F	Y	V	L	E	D	D	E	E	M	V	G	D	S	G	A	-	-	-	-	-	L	A	K	D	V	N	M	L	L	E	S	Y	S	K	-	S	R	K	D	L	N	L	T	V	R	F	L	F	G	L	V	S	Q	K	S	I	E	Y	A	D	E	I	I	G	C	R	I	S	P	Q	A	R	E	D	M	L	R	W	L	Q	G	R	H	S	-	G	I	S	H	P	S	Q	-	A	L	K	V	S	E	L	D	T	F	H	F	V	F	E	T	N	E	K	S	F	A	Q	S	A	L	G	R	F	T	A	I	D	L	Q	D	I	K	L	T	-	L	Y	D	Q	M	A	L	S	F	C	I	R	Q	W	A	G	L	G	C	I	T	L	R	G	C	S	F	D	Q	Q	D	P	-	-	-	-	-	-	-	-	-	-	-	-	-	-	-	-	-	-	-	-	-	-	-	-	-	-	-	-	G	E	E	L	A	A	S	V	P	-	-	-	-	-	-	-	-	-	-	-	-	-	-	-	-	-	-	-	-	-	-	-	-	-	-	-	-	-	-	-	-	-	-	-	-	-	-	-	-	-	-	-	-	-	-	-	-	-	-	-	-	-	-	-	-	-	-	-	-	-	-	-	-	-	-	-	-	-	-	-	-	-	-	-	-	-	-	-	-	-	-	-	-	-	-	-	-	-	-	-	-	-	-	-	-	-	-	-	-	-	-	-	-	-	-	-	R	L	W	W	C	G	L	S	E	R	C	C	A	E	L	A	A	L	L	A	Q	H	P	S	L	A	R	L	E	L	G	-	D	G	T	L	G	D	G	G	V	R	L	L	C	E	G	L	Q	-	-	-	-	-	-	-	-	-	-	-	-	-	-	-	-	-	-	-	-	-	-	-	-	-	-	-	-	-	-	-	-	-	-	-	-	-	-	-	-	-	-	-	-	-	-	-	-	-	-	-	-	-	-	-	-	-	-	-	-	-	-	-	-	-	-	-	-	-	-	-	-	-	-	-	-	-	-	-	-	-	-	-	-	-	-	-	-	-	-	-	-	-	-	-	-	-	-	-	-	-	-	-	-	-	-	-	-	-	-	-	-	-	-	-	-	-	-	-	-	-	-	-	-	-	-	-	-	-	-	-	-	-	-	-	-	-	-	-	-	-	-	-	-	-	-	-	-	-	-	-	-	-	-	-	-	-	-	-	-	-	-	-	-	-	-	-	-	-	-	-	-	-	-	-	-	-	-	-	-	-	-	-	-	-	-	-	-	-	-	-	-	-	-	-	-	-	-	-	-	-	-	-	-	-	-	-	-	-	-	-	-	-	-	-	-	-	-	-	-	-	-	-	-	-	-	-	-	-	-	-	-	-	-	-	-	-	-	-	-	-	-	-	-	-	-	-	-	-	-	-	-	-	-	-	-	-	-	-	-	-	-	-	-	-	-	-	-	-	-	-	-	-	-	-	-	-	-	-	-	-	-	-	-	-	-	-	-	-	-	-	-	-	-	-	-	-	-	-	-	-	-	-	-	-	-	-	-	-	-	-	-	-	-	-	-	-	-	-	-	-	-	-	-	-	-	-	-	-	-	-	-	-	-	-	-	-	-	-	-	-	-	-	-	-	-	-	-	-	-	-	-	-	-	-	-	-	-	-	-	-	-	-	-	-	-	-	-	-	-	-	-	-	-	-	-	-	-	-	-	-	-	-	-	-	-	-	-	-	-	-	-	-	-	-	-	-	-	-	-	-	-	-	-	-	-	-	-	-	-	-	-	-	-	-	-	-	-	-	-	-	-	-	-	-	-	-	-	-	-	-	-	-	-	-	-	-	-	-	-	-	-	-	-	-	-	-	-	-	-	-	-	-	-	-	-	-	-	-	-	-	-	-	-	-	-	-	-	-	-	-	-	-	-	-	-	-	-	-	-	-	-	-	-	-	-	-	-	-	-	-	-	-	-	-	-	-	-	-	-	-	-	-	-	-	-	-	-	-	-	-	-	-	-	-	-	-	-	-	-	-	-	-	-	-	-	-	-	-	-	-	-	-	-	-	-	-	-	-	-	-	-	-	-	-	-	-	-	-	-	-	-	-	-	-	-	-	-	-	-	-	-	-	-	-	-	-	-	-	-	-	-	-	-	-	-	-	-	-	-	-	-	-	-	-	-	-	-	-	-	-	-	-	-	-	-	-	-	-	-	-	-	-	-	-	-	-	-	-	-	-	-	-	-	-	-	-	-	-	-	-	-	-	-	-	-	-	-	-	-	-	-	-	-	-	-	-	-	-	-	-	-	-	-	-	-	-	-	-	-	-	-	-	-	-	-	-	-	-	-	-	-	-	-	-	-	-	-	-	-	-	-	-	-	-	-	-	-	-	-	-	-	-	-	-	-	-	-	-	-	-	-	-	-	-	-	-	-	-	-	-	-	-	-	-	-	-	-	-	-	-	-	-	-	-	-	-	-	-	-	-	-	-	-	-	-	-	-	-	-	-	-	-	-	-	-	-	-	-	-	-	-	-	-	-	-	-	-	-	-	-	-	-	-	-	-	-	-	-	-	-	-	-	-	-	-	-	-	-	-	-	-	-	-	-	-	-	-	-	-	-	-	-	-	-	-	-	-	-	-	-	-	-	-	-	-	-	-	-	-	-	-	-	-	-	-	-	-	-	-	-	-	-	-	-	-	-	-	-	-	-	-	-	-	-	-	-	-	-	-	-	-	-	-	-	-	-	-	-	-	-	-	-	-	-	-	-	-	-	-	-	-	-	-	-	-	-	-	-	-	-	-	-	-	-	-	-	-	-	-	-	-	-	-	-	-	-	-	-	-	-	-	-	-	-	-	-	-	-	-	-	-	-	-	-	-	-	-	-	-	-	-	-	-	-	-	-	-	-	-	-	-	-	-	-	-	-	-	-	-	-	-	-	-	-	-	-	-	-	-	-	-	-	-	-	-	-	-	-	-	-	-	-	-	-	-	-	-	-	-	-	-	-	-	-	-	-	-	-	-	-	-	-	-	-	-	-	-	-	-	-	-	-	-	-	-	-	-	Q	P	G	C	R	L	R	V	L	R	L	R	Y	S	R	L	T	S	A	C	C	E	D	L	A	A	V	L	G	T	S	P	C	L	E	E	L	D	L	S	F	S	E	G	L	R	D	A	G	V	Q	L	L	C	E	G	L	R	H	P	A	C	Q	L	Q	T	L	R	L	G	S	C	R	L	T	G	A	C	C	Q	A	L	A	A	R	L	V	E	S	P	R	L	A	C	L	D	L	S	D	N	E	L	G	A	D	G	V	L	Q	L	C	Q	Q	L	R	H	P	A	C	P	L	R	A	L	G	L	S	T	S	E	L	N	E	E	A	L	Q	E	L	A	A	L	R	A	L	K	P	D	L	K	I	G	Y	L	L	E	Q	D	V	P	Q	A	G	A	M	A	R	L	P	F	H	R	G	V	L	P	G	A	G	G	A	-	G	G	R	K	V	L	P	S	F	R	R	G	-	-	P	L	L	-	-	-	-	-
9	NLRP-CEND1	XP_009282000.1	Aptenodytes forsteri	Emporer penguin	-	-	-	-	-	-	-	-	-	-	-	-	M	A	G	E	E	R	A	L	A	-	-	-	-	-	-	-	-	-	-	-	-	-	V	L	V	R	A	L	Q	G	L	A	P	K	D	F	Q	E	F	K	T	K	L	S	D	V	H	V	-	E	G	G	W	N	I	P	K	-	-	-	-	-	-	-	-	-	-	-	-	-	-	-	-	-	D	S	L	V	K	A	A	H	P	C	-	-	-	A	L	A	H	C	M	G	E	N	Y	S	E	D	T	V	M	D	I	A	I	A	L	-	-	-	-	-	F	E	E	M	N	Q	R	D	L	V	E	K	L	L	D	E	K	V	K	-	-	-	-	-	-	-	-	-	-	-	-	-	-	-	-	-	-	-	-	-	-	-	-	-	-	-	-	-	-	-	-	-	-	-	-	-	-	-	-	-	-	E	Y	K	R	K	Y	R	E	H	V	V	R	E	F	L	R	Y	K	E	V	N	S	R	L	G	E	N	L	S	I	S	S	R	Y	T	D	L	T	V	A	R	K	P	R	S	K	R	G	G	E	H	E	A	V	G	A	S	R	G	R	A	D	A	G	N	G	P	A	T	V	T	V	T	A	Q	T	L	F	K	P	D	R	D	G	Q	T	P	-	Q	V	V	V	L	V	G	A	P	G	M	G	K	T	M	T	V	R	K	V	M	V	E	W	V	E	G	T	L	Y	T	Q	-	F	D	Y	V	F	C	I	D	C	K	D	I	A	F	-	T	K	E	A	S	V	A	D	L	V	S	K	C	C	P	H	R	R	T	P	S	G	K	I	L	D	D	Q	K	K	I	L	F	I	F	D	G	F	E	A	L	G	F	S	L	V	Q	P	E	V	E	L	S	S	D	P	R	E	V	K	P	L	E	T	T	L	M	S	L	L	K	K	T	V	L	P	E	S	S	L	L	I	T	T	R	P	T	A	L	Q	S	L	G	Q	C	L	E	G	E	Y	Y	A	E	I	L	G	F	S	A	A	M	R	E	E	Y	F	H	R	Y	F	E	N	D	N	K	A	D	V	A	F	R	F	A	R	G	N	E	I	L	Y	S	L	C	V	I	P	V	M	S	W	T	V	C	T	I	L	E	Q	E	L	Y	K	K	K	N	L	V	E	C	S	K	A	T	T	W	M	S	V	F	Y	L	S	R	L	M	K	C	R	G	R	D	N	P	Q	D	L	Q	R	F	L	R	K	L	C	S	L	A	A	D	G	I	W	K	H	K	V	L	F	E	E	K	E	I	K	D	R	G	L	D	Q	P	D	L	L	P	L	F	L	N	E	E	I	S	K	K	G	V	D	H	E	N	I	Y	S	F	T	H	L	H	L	Q	E	F	F	A	A	M	F	Y	V	L	E	D	D	E	E	M	V	G	N	S	G	A	-	-	-	-	-	L	A	K	D	V	N	M	L	L	E	S	Y	S	K	-	S	R	K	D	L	N	L	T	V	R	F	L	F	G	L	I	S	Q	K	S	I	E	Y	A	D	K	I	I	G	C	R	I	S	P	Q	A	R	E	D	M	L	R	W	L	Q	G	K	H	R	-	G	I	S	H	P	S	Q	-	A	L	K	V	S	E	L	D	T	F	H	F	L	F	E	M	N	E	K	S	F	A	Q	S	A	L	G	H	F	T	D	I	D	L	Q	D	I	K	L	T	-	L	Y	D	Q	M	A	L	S	F	C	I	R	Q	W	A	A	L	G	C	V	T	L	R	G	C	S	F	R	Q	Q	D	P	-	-	-	-	-	-	-	-	-	-	-	-	-	-	-	-	-	-	-	-	-	-	-	-	-	-	-	-	G	K	E	L	A	A	S	V	P	R	X	V	L	P	L	S	A	L	A	T	Q	N	R	K	E	F	S	F	S	A	P	K	D	G	F	K	G	I	S	A	P	S	T	Q	R	P	A	C	P	F	T	G	G	L	I	P	Q	R	R	I	L	L	F	L	G	E	N	C	G	R	I	R	M	P	R	D	P	P	S	A	A	C	G	G	T	D	G	D	G	A	S	R	L	N	F	P	G	L	K	R	S	I	C	A	R	V	S	Q	P	G	C	R	L	R	I	L	Q	L	W	Y	S	R	L	T	S	A	C	C	E	D	L	A	T	V	L	G	T	S	P	R	L	E	E	L	D	L	S	F	S	E	G	L	R	D	A	G	M	Q	L	L	C	K	G	L	Q	R	R	A	C	Q	L	Q	T	L	R	L	G	S	C	R	L	T	G	A	C	C	R	A	L	A	T	R	L	V	E	S	P	H	L	T	C	L	D	L	S	D	N	E	L	G	A	D	G	V	L	Q	L	C	Q	Q	L	R	H	P	A	C	P	L	R	A	L	G	L	S	T	S	G	L	S	E	E	A	L	Q	E	L	A	A	L	R	A	L	K	P	D	L	K	I	G	N	L	L	K	Q	D	V	P	Q	A	G	A	M	A	R	L	P	F	H	G	G	L	R	R	V	E	A	R	R	Q	E	G	A	P	L	L	X	P	P	R	E	D	I	C	T	E	D	L	X	W	Q	X	A	L	I	T	Y	P	R	X	T	E	I	N	N	A	C	H	T	L	R	R	A	N	D	P	Y	D	D	X	M	A	I	N	S	C	X	N	T	A	I	N	I	N	G	P	R	X	T	E	I	N	L	I	K	E	A	P	T	E	N	X	D	Y	T	E	S	F	X	R	S	T	E	R	I	M	A	G	E	E	R	A	L	A	V	L	V	R	A	L	Q	G	L	A	P	K	D	F	Q	E	F	K	T	K	L	S	D	V	H	V	E	G	G	W	N	I	P	K	D	S	L	V	K	A	A	H	P	C	A	L	A	H	C	M	G	E	N	Y	S	E	D	T	V	M	D	I	A	I	A	L	F	E	E	M	N	Q	R	D	L	V	E	K	L	L	D	E	K	V	K	E	Y	K	R	K	Y	R	E	H	V	V	R	E	F	L	R	Y	K	E	V	N	S	R	L	G	E	N	L	S	I	S	S	R	Y	T	D	L	T	V	A	R	K	P	R	S	K	R	G	G	E	H	E	A	V	G	A	S	R	G	R	A	D	A	G	N	G	P	A	T	V	T	V	T	A	Q	T	L	F	K	P	D	R	D	G	Q	T	P	Q	V	V	V	L	V	G	A	P	G	M	G	K	T	M	T	V	R	K	V	M	V	E	W	V	E	G	T	L	Y	T	Q	F	D	Y	V	F	C	I	D	C	K	D	I	A	F	T	K	E	A	S	V	A	D	L	V	S	K	C	C	P	H	R	R	T	P	S	G	K	I	L	D	D	Q	K	K	I	L	F	I	F	D	G	F	E	A	L	G	F	S	L	V	Q	P	E	V	E	L	S	S	D	P	R	E	V	K	P	L	E	T	T	L	M	S	L	L	K	K	T	V	L	P	E	S	S	L	L	I	T	T	R	P	T	A	L	Q	S	L	G	Q	C	L	E	G	E	Y	Y	A	E	I	L	G	F	S	A	A	M	R	E	E	Y	F	H	R	Y	F	E	N	D	N	K	A	D	V	A	F	R	F	A	R	G	N	E	I	L	Y	S	L	C	V	I	P	V	M	S	W	T	V	C	T	I	L	E	Q	E	L	Y	K	K	K	N	L	V	E	C	S	K	A	T	T	W	M	S	V	F	Y	L	S	R	L	M	K	C	R	G	R	D	N	P	Q	D	L	Q	R	F	L	R	K	L	C	S	L	A	A	D	G	I	W	K	H	K	V	L	F	E	E	K	E	I	K	D	R	G	L	D	Q	P	D	L	L	P	L	F	L	N	E	E	I	S	K	K	G	V	D	H	E	N	I	Y	S	F	T	H	L	H	L	Q	E	F	F	A	A	M	F	Y	V	L	E	D	D	E	E	M	V	G	N	S	G	A	L	A	K	D	V	N	M	L	L	E	S	Y	S	K	S	R	K	D	L	N	L	T	V	R	F	L	F	G	L	I	S	Q	K	S	I	E	Y	A	D	K	I	I	G	C	R	I	S	P	Q	A	R	E	D	M	L	R	W	L	Q	G	K	H	R	G	I	S	H	P	S	Q	A	L	K	V	S	E	L	D	T	F	H	F	L	F	E	M	N	E	K	S	F	A	Q	S	A	L	G	H	F	T	D	I	D	L	Q	D	I	K	L	T	L	Y	D	Q	M	A	L	S	F	C	I	R	Q	W	A	A	L	G	C	V	T	L	R	G	C	S	F	R	Q	Q	D	P	G	K	E	L	A	A	S	V	P	R	X	V	L	P	L	S	A	L	A	T	Q	N	R	K	E	F	S	F	S	A	P	K	D	G	F	K	G	I	S	A	P	S	T	Q	R	P	A	C	P	F	T	G	G	L	I	P	Q	R	R	I	L	L	F	L	G	E	N	C	G	R	I	R	M	P	R	D	P	P	S	A	A	C	G	G	T	D	G	D	G	A	S	R	L	N	F	P	G	L	K	R	S	I	C	A	R	V	S	Q	P	G	C	R	L	R	I	L	Q	L	W	Y	S	R	L	T	S	A	C	C	E	D	L	A	T	V	L	G	T	S	P	R	L	E	E	L	D	L	S	F	S	E	G	L	R	D	A	G	M	Q	L	L	C	K	G	L	Q	R	R	A	C	Q	L	Q	T	L	R	L	G	S	C	R	L	T	G	A	C	C	R	A	L	A	T	R	L	V	E	S	P	H	L	T	C	L	D	L	S	D	N	E	L	G	A	D	G	V	L	Q	L	C	Q	Q	L	R	H	P	A	C	P	L	R	A	L	G	L	S	T	S	G	L	S	E	E	A	L	Q	E	L	A	A	L	R	A	L	K	P	D	L	K	I	G	N	L	L	K	Q	D	V	P	Q	A	G	A	M	A	R	L	P	F	H	-	-	-	-	-	-	-	-	-	-	-	G	G	L	R	R	V	E	A	R	R	Q	E	G	A	P	L	L	-	-	-	-	-
1	NLRP-DCTN3	XP_042640828.1	Tyto alba	Barn owl	-	-	-	-	-	-	-	-	-	-	-	-	M	E	V	H	D	S	R	I	C	A	P	S	S	S	S	P	Q	S	T	A	G	D	L	L	L	R	A	L	E	D	L	S	E	S	D	F	K	R	F	R	D	A	L	A	R	G	N	L	-	Q	G	V	S	C	I	P	W	-	-	-	-	-	-	-	-	-	-	-	-	-	-	-	-	-	G	R	L	E	K	A	D	W	I	-	-	-	-	D	T	K	N	L	M	L	D	F	Y	G	K	E	A	V	L	D	V	A	I	A	V	-	-	-	-	-	F	E	H	I	Q	L	R	N	T	A	A	L	L	R	E	S	R	E	K	A	L	R	S	A	P	L	L	G	P	L	S	P	G	R	R	G	Q	G	E	A	Q	G	A	L	P	P	L	T	A	V	R	R	R	V	R	W	P	P	T	L	P	D	Y	R	R	D	Y	K	K	A	V	L	Q	A	Y	S	R	M	K	D	Q	N	A	R	V	G	D	G	V	S	L	N	A	R	Y	S	K	L	V	I	V	N	K	H	R	D	E	E	Q	R	E	H	E	I	M	A	M	G	R	R	H	A	E	I	M	K	E	Q	A	N	S	S	I	A	V	G	D	L	F	N	P	C	P	D	G	W	T	P	-	K	V	V	V	L	L	G	A	A	G	V	G	K	T	M	T	A	R	K	I	M	V	D	W	A	S	E	K	V	F	V	A	-	F	D	Y	V	F	Y	I	H	C	R	E	R	N	L	L	T	R	Q	A	S	M	A	D	L	I	A	Q	C	C	P	G	S	S	P	P	L	A	D	V	L	G	Q	P	E	K	L	L	F	V	I	D	G	F	D	E	L	R	F	S	F	D	R	P	E	S	E	L	C	S	Q	P	W	E	Q	Q	P	V	E	I	T	L	S	S	L	F	R	R	R	L	L	P	E	S	S	L	L	V	T	T	R	P	A	A	L	Q	K	L	G	N	C	L	D	C	E	R	Y	A	E	I	L	G	F	S	E	A	E	R	K	D	Y	F	H	R	F	F	E	N	T	E	Q	A	A	A	A	F	Q	F	I	R	G	N	E	T	L	F	T	M	C	L	V	P	I	V	C	W	I	V	C	T	V	M	K	Q	Q	L	G	R	A	E	G	L	T	R	S	P	K	T	T	T	G	I	Y	I	L	Y	L	S	A	L	L	Q	S	L	N	G	Q	V	K	Q	G	M	P	R	V	L	R	R	L	C	C	L	A	A	N	G	I	W	K	Q	K	V	L	F	E	E	E	E	V	H	G	Y	A	L	D	Q	R	A	-	L	P	L	L	L	N	E	N	L	F	Q	K	D	I	S	C	V	S	T	Y	S	F	I	H	L	S	F	Q	E	F	F	A	A	L	F	Y	L	L	E	D	E	G	E	A	Q	E	L	P	A	S	-	-	-	-	-	P	S	R	D	V	K	E	L	L	E	S	Y	G	N	-	S	R	N	Y	F	M	L	T	V	R	F	L	F	G	L	L	N	K	E	R	R	R	E	L	E	E	K	M	G	C	K	I	A	P	R	I	T	Q	E	L	L	A	W	L	Q	N	S	Q	K	T	A	L	A	L	L	M	E	E	T	A	V	I	R	E	L	E	V	C	H	C	L	Y	E	L	Q	D	E	H	F	V	V	T	A	L	D	P	F	T	G	V	Y	L	R	G	L	N	L	N	-	R	F	D	Q	M	V	L	S	F	S	V	K	N	F	P	N	L	E	S	L	D	L	G	N	C	S	F	L	R	D	D	P	E	D	C	V	G	P	R	P	A	K	Q	P	Y	W	-	-	-	-	-	-	-	-	D	K	Q	Q	E	E	G	K	Q	S	P	I	H	L	L	C	Q	A	L	D	Q	S	G	C	K	L	K	T	L	R	F	D	R	C	Q	L	T	G	A	C	C	R	A	L	A	P	V	L	S	V	N	P	-	-	-	-	-	-	-	-	-	-	-	-	-	-	-	-	-	-	-	-	-	-	-	-	-	-	-	T	L	T	E	L	D	L	A	G	N	E	D	L	R	D	G	G	V	K	L	-	-	-	-	-	-	-	-	L	C	Q	G	L	R	C	G	S	C	Q	L	Q	T	L	R	L	G	C	C	N	I	T	A	A	G	C	K	D	L	A	A	L	L	S	T	V	P	S	L	A	E	L	D	L	S	-	D	N	P	L	G	D	D	G	V	R	E	V	C	E	A	L	T	E	P	G	G	S	V	Q	K	L	W	L	W	Q	C	R	L	T	E	E	S	C	G	A	L	A	A	V	L	P	A	S	P	S	L	T	E	L	H	L	G	D	N	E	L	G	D	G	G	V	R	R	L	S	E	G	L	R	-	-	-	-	-	-	-	-	-	-	-	-	-	-	-	-	-	-	-	-	-	-	-	-	-	-	-	-	-	-	-	-	-	-	-	-	-	-	-	-	-	-	-	-	-	-	-	-	-	-	-	-	-	-	-	-	-	-	-	-	-	-	-	-	-	-	-	-	-	-	-	-	-	-	-	-	-	-	-	-	-	-	-	-	-	-	-	-	-	-	-	-	-	-	-	-	-	-	-	-	-	-	-	-	-	-	-	-	-	-	-	-	-	-	-	-	-	-	-	-	-	-	-	-	-	-	-	-	-	-	-	-	-	-	-	-	-	-	-	-	-	-	-	-	-	-	-	-	-	-	-	-	-	-	-	-	-	-	-	-	-	-	-	-	-	-	-	-	-	-	-	-	-	-	-	-	-	-	-	-	-	-	-	-	-	-	-	-	-	-	-	-	-	-	-	-	-	-	-	-	-	-	-	-	-	-	-	-	-	-	-	-	-	-	-	-	-	-	-	-	-	-	-	-	-	-	-	-	-	-	-	-	-	-	-	-	-	-	-	-	-	-	-	-	-	-	-	-	-	-	-	-	-	-	-	-	-	-	-	-	-	-	-	-	-	-	-	-	-	-	-	-	-	-	-	-	-	-	-	-	-	-	-	-	-	-	-	-	-	-	-	-	-	-	-	-	-	-	-	-	-	-	-	-	-	-	-	-	-	-	-	-	-	-	-	-	-	-	-	-	-	-	-	-	-	-	-	-	-	-	-	-	-	-	-	-	-	-	-	-	-	-	-	-	-	-	-	-	-	-	-	-	-	-	-	-	-	-	-	-	-	-	-	-	-	-	-	-	-	-	-	-	-	-	-	-	-	-	-	-	-	-	-	-	-	-	-	-	-	-	-	-	-	-	-	-	-	-	-	-	-	-	-	-	-	-	-	-	-	-	-	-	-	-	-	-	-	-	-	-	-	-	-	-	-	-	-	-	-	-	-	-	-	-	-	-	-	-	-	-	-	-	-	-	-	-	-	-	-	-	-	-	-	-	-	-	-	-	-	-	-	-	-	-	-	-	-	-	-	-	-	-	-	-	-	-	-	-	-	-	-	-	-	-	-	-	-	-	-	-	-	-	-	-	-	-	-	-	-	-	-	-	-	-	-	-	-	-	-	-	-	-	-	-	-	-	-	-	-	-	-	-	-	-	-	-	-	-	-	-	-	-	-	-	-	-	-	-	-	-	-	-	-	-	-	-	-	-	-	-	-	-	-	-	-	-	-	-	-	-	-	-	-	-	-	-	-	-	-	-	-	-	-	-	-	-	-	-	-	-	-	-	-	-	-	-	-	-	-	-	-	-	-	-	-	-	-	-	-	-	-	-	-	-	-	-	-	-	-	-	-	-	-	-	-	-	-	-	-	-	-	-	-	-	-	-	-	-	-	-	-	-	-	-	-	-	-	-	-	-	-	-	-	-	-	-	-	-	-	-	-	-	-	-	-	-	-	-	-	-	-	-	-	-	-	-	-	-	-	-	-	-	-	-	-	-	-	-	-	-	-	-	-	-	-	-	-	-	-	-	-	-	-	-	-	-	-	-	-	-	-	-	-	-	-	-	-	-	-	-	-	-	-	-	-	-	-	-	-	-	-	-	-	-	-	-	-	-	-	-	-	-	-	-	-	-	-	-	-	-	-	-	-	-	-	-	-	-	-	-	-	-	-	-	-	-	-	-	-	-	-	-	-	-	-	-	-	-	-	-	-	-	-	-	-	-	-	-	-	-	-	-	-	-	-	-	-	-	-	-	-	-	-	-	-	-	-	-	-	-	-	-	-	-	-	-	-	-	-	-	-	-	-	-	-	-	-	-	-	-	-	-	-	-	-	-	-	-	-	-	-	-	-	-	-	-	-	-	-	-	-	-	-	-	-	-	-	-	-	-	-	-	-	-	-	-	-	-	-	-	-	-	-	-	-	-	-	-	-	-	-	-	-	-	-	-	-	-	-	-	-	-	-	-	-	-	-	-	-	-	-	-	-	-	-	-	-	-	-	-	-	-	-	-	-	-	-	-	-	-	-	-	-	-	-	-	-	-	-	-	-	D	P	A	C	R	L	R	T	L	R	L	W	Q	C	R	L	T	E	E	S	C	G	A	L	A	A	V	L	P	A	S	P	S	L	T	E	L	H	L	G	-	D	N	E	L	G	D	G	G	V	R	R	L	S	E	G	L	R	D	P	A	C	R	L	R	T	L	S	L	W	Q	C	R	L	T	G	G	C	C	K	D	L	C	A	V	L	G	T	S	R	S	L	E	H	L	D	V	S	E	N	S	L	G	D	G	S	A	R	L	L	C	E	A	L	G	Q	P	S	C	A	L	R	T	L	W	L	K	K	A	G	L	T	G	E	T	L	Q	K	L	H	A	L	K	E	V	K	P	N	L	N	V	E	Y	I	-	-	-	-	-	-	-	-	-	-	-	-	-	-	-	-	-	-	-	-	-	-	-	-	-	-	-	-	-	-	-	-	-	-	-	-	-	-	-	-	-	-	-	-	-	-	-	-	-	-
2	NLRP-DCTN3	XP_055670515.1	Falco peregrinus	Peregrine falcon	-	-	-	-	-	-	-	-	-	-	-	-	M	G	V	R	S	S	R	S	C	V	P	S	G	G	S	P	P	S	T	A	G	E	L	L	V	Q	A	L	E	D	L	S	E	L	D	F	K	K	F	R	H	V	L	A	R	G	D	L	-	Q	G	R	K	P	I	G	W	-	-	-	-	-	-	-	-	-	-	-	-	-	-	-	-	-	G	R	L	E	K	A	G	C	V	-	-	-	-	D	T	T	N	L	M	L	D	F	Y	G	E	E	A	A	L	D	V	A	V	A	V	-	-	-	-	-	F	E	R	I	Q	L	R	K	A	A	T	L	L	R	E	S	R	E	K	A	L	A	P	A	P	V	-	-	-	-	-	-	-	-	-	-	-	-	-	-	-	-	-	-	-	-	-	-	-	-	-	-	-	-	-	L	G	P	S	S	P	D	Y	Q	R	N	Y	K	K	A	I	S	Q	A	Y	S	R	I	K	D	Q	N	A	R	L	G	D	D	V	S	L	N	T	R	Y	L	K	L	V	I	I	N	K	H	L	D	E	E	E	R	E	H	E	I	V	A	M	G	Q	R	H	A	E	L	M	K	E	Q	A	N	S	S	I	A	V	G	D	L	F	K	P	D	P	D	G	W	T	P	-	R	V	V	V	L	L	G	A	A	G	V	G	K	T	M	T	A	R	K	I	V	L	D	W	A	S	D	K	V	F	T	E	-	F	D	Y	V	F	Y	I	H	C	R	E	G	N	L	L	T	S	Q	A	S	M	A	D	L	I	T	W	C	Y	P	G	S	S	P	P	L	S	K	M	L	E	L	P	E	K	L	L	F	V	I	D	G	F	D	E	L	R	F	S	F	D	R	P	Q	T	E	L	S	S	Q	L	W	E	P	K	P	V	E	I	T	L	S	S	L	F	R	R	R	L	L	P	E	S	S	L	L	I	T	T	R	P	A	A	L	Q	R	L	G	R	F	L	D	C	E	R	Y	A	E	I	L	G	F	S	E	A	E	R	K	D	Y	F	Y	R	F	F	G	N	E	E	Q	A	A	A	A	F	Q	L	V	R	G	N	E	V	L	F	T	M	C	L	V	P	I	V	C	W	I	V	C	T	V	M	K	Q	Q	L	R	C	T	G	G	L	I	Q	S	P	R	T	T	T	G	I	Y	I	L	Y	L	S	A	L	M	Q	S	L	S	G	Q	L	K	K	G	M	P	R	L	L	R	R	L	C	C	L	A	A	S	G	I	W	K	Q	K	V	F	F	E	E	K	E	V	E	G	Y	M	L	D	Q	R	E	A	L	P	L	L	L	N	E	H	L	F	Q	K	D	I	S	C	V	S	T	Y	S	F	I	H	L	S	F	Q	E	F	F	A	A	L	F	Y	L	L	E	D	E	G	E	A	V	E	A	P	T	G	-	-	-	-	-	P	T	R	D	V	K	E	L	L	E	S	Y	G	N	-	S	R	N	Y	F	M	L	T	V	R	F	L	F	G	L	L	N	E	E	R	R	R	E	L	E	E	K	T	G	C	K	I	A	P	R	I	T	Q	E	L	L	A	W	L	Q	N	S	Q	K	T	A	L	A	L	L	M	Q	K	T	A	V	I	R	E	L	E	V	C	H	C	L	Y	E	L	Q	D	E	Q	F	V	A	A	A	L	D	P	F	T	G	V	Y	L	R	G	L	N	L	K	-	R	F	D	Q	V	V	L	S	F	S	I	K	N	F	P	K	L	E	S	L	D	L	G	H	C	S	F	L	W	D	D	P	E	D	C	G	G	P	Q	P	A	K	Q	A	C	W	-	-	-	-	-	-	-	-	E	K	Q	Q	E	E	G	K	Q	S	P	I	H	L	L	C	Q	A	L	E	K	S	D	C	K	L	K	K	L	R	F	D	Q	C	Q	L	T	G	A	C	C	A	A	L	A	S	V	L	S	T	K	P	-	-	-	-	-	-	-	-	-	-	-	-	-	-	-	-	-	-	-	-	-	-	-	-	-	-	-	T	L	V	E	L	D	L	A	G	N	K	D	L	Q	D	G	G	V	Q	L	-	-	-	-	-	-	-	-	L	C	R	G	L	R	R	G	A	C	Q	L	R	M	L	R	L	G	C	C	N	L	T	A	T	G	C	K	D	L	A	A	V	L	G	T	M	P	S	L	V	E	L	D	L	S	-	D	N	P	L	G	D	G	G	V	Q	E	L	C	R	A	L	A	G	P	N	C	S	M	Q	R	L	W	L	W	R	C	Q	L	T	K	T	S	C	G	A	L	A	M	M	L	P	T	S	P	S	L	T	E	L	H	L	S	D	N	E	L	G	D	E	G	V	R	Q	L	S	E	G	L	R	-	-	-	-	-	-	-	-	-	-	-	-	-	-	-	-	-	-	-	-	-	-	-	-	-	-	-	-	-	-	-	-	-	-	-	-	-	-	-	-	-	-	-	-	-	-	-	-	-	-	-	-	-	-	-	-	-	-	-	-	-	-	-	-	-	-	-	-	-	-	-	-	-	-	-	-	-	-	-	-	-	-	-	-	-	-	-	-	-	-	-	-	-	-	-	-	-	-	-	-	-	-	-	-	-	-	-	-	-	-	-	-	-	-	-	-	-	-	-	-	-	-	-	-	-	-	-	-	-	-	-	-	-	-	-	-	-	-	-	-	-	-	-	-	-	-	-	-	-	-	-	-	-	-	-	-	-	-	-	-	-	-	-	-	-	-	-	-	-	-	-	-	-	-	-	-	-	-	-	-	-	-	-	-	-	-	-	-	-	-	-	-	-	-	-	-	-	-	-	-	-	-	-	-	-	-	-	-	-	-	-	-	-	-	-	-	-	-	-	-	-	-	-	-	-	-	-	-	-	-	-	-	-	-	-	-	-	-	-	-	-	-	-	-	-	-	-	-	-	-	-	-	-	-	-	-	-	-	-	-	-	-	-	-	-	-	-	-	-	-	-	-	-	-	-	-	-	-	-	-	-	-	-	-	-	-	-	-	-	-	-	-	-	-	-	-	-	-	-	-	-	-	-	-	-	-	-	-	-	-	-	-	-	-	-	-	-	-	-	-	-	-	-	-	-	-	-	-	-	-	-	-	-	-	-	-	-	-	-	-	-	-	-	-	-	-	-	-	-	-	-	-	-	-	-	-	-	-	-	-	-	-	-	-	-	-	-	-	-	-	-	-	-	-	-	-	-	-	-	-	-	-	-	-	-	-	-	-	-	-	-	-	-	-	-	-	-	-	-	-	-	-	-	-	-	-	-	-	-	-	-	-	-	-	-	-	-	-	-	-	-	-	-	-	-	-	-	-	-	-	-	-	-	-	-	-	-	-	-	-	-	-	-	-	-	-	-	-	-	-	-	-	-	-	-	-	-	-	-	-	-	-	-	-	-	-	-	-	-	-	-	-	-	-	-	-	-	-	-	-	-	-	-	-	-	-	-	-	-	-	-	-	-	-	-	-	-	-	-	-	-	-	-	-	-	-	-	-	-	-	-	-	-	-	-	-	-	-	-	-	-	-	-	-	-	-	-	-	-	-	-	-	-	-	-	-	-	-	-	-	-	-	-	-	-	-	-	-	-	-	-	-	-	-	-	-	-	-	-	-	-	-	-	-	-	-	-	-	-	-	-	-	-	-	-	-	-	-	-	-	-	-	-	-	-	-	-	-	-	-	-	-	-	-	-	-	-	-	-	-	-	-	-	-	-	-	-	-	-	-	-	-	-	-	-	-	-	-	-	-	-	-	-	-	-	-	-	-	-	-	-	-	-	-	-	-	-	-	-	-	-	-	-	-	-	-	-	-	-	-	-	-	-	-	-	-	-	-	-	-	-	-	-	-	-	-	-	-	-	-	-	-	-	-	-	-	-	-	-	-	-	-	-	-	-	-	-	-	-	-	-	-	-	-	-	-	-	-	-	-	-	-	-	-	-	-	-	-	-	-	-	-	-	-	-	-	-	-	-	-	-	-	-	-	-	-	-	-	-	-	-	-	-	-	-	-	-	-	-	-	-	-	-	-	-	-	-	-	-	-	-	-	-	-	-	-	-	-	-	-	-	-	-	-	-	-	-	-	-	-	-	-	-	-	-	-	-	-	-	-	-	-	-	-	-	-	-	-	-	-	-	-	-	-	-	-	-	-	-	-	-	-	-	-	-	-	-	-	-	-	-	-	-	-	-	-	-	-	-	-	-	-	-	-	-	-	-	-	-	-	-	-	-	-	-	-	-	-	-	-	-	-	-	-	-	-	-	-	-	-	-	-	-	-	-	-	-	-	-	-	-	-	-	-	-	-	-	-	-	-	-	-	-	-	-	-	-	-	-	-	-	-	-	-	-	-	-	-	-	-	-	-	-	-	-	-	-	-	-	-	-	-	-	-	-	-	-	-	-	-	-	-	-	-	-	-	-	-	-	-	-	D	P	G	C	R	L	Q	R	L	R	L	W	R	C	R	L	T	E	A	S	C	R	A	L	A	T	M	L	P	A	S	P	S	L	M	E	L	Q	L	G	-	D	N	E	L	G	D	E	G	V	R	R	L	S	E	G	L	R	D	P	G	C	R	L	Q	R	L	S	L	W	Q	C	Q	L	T	D	A	C	C	G	D	L	G	A	V	L	S	T	S	Q	S	L	E	Q	L	D	L	S	E	N	D	L	G	D	G	S	V	Q	L	L	C	E	V	L	R	H	P	T	C	C	L	R	M	L	W	L	K	K	S	G	L	N	E	E	L	S	Q	T	L	A	A	L	K	A	V	K	P	N	L	S	V	H	M	-	-	-	-	-	-	-	-	-	-	-	-	-	-	-	-	-	-	-	-	-	-	-	-	-	-	-	-	-	-	-	-	-	-	-	-	-	-	-	-	-	-	-	-	-	-	-	-	-	-	-
3	NLRP-DCTN3	XP_069660642.1	Haliaeetus albicilla	White tailed eagle	-	-	-	-	-	-	-	-	-	-	-	-	M	G	L	R	G	S	R	N	C	A	P	S	R	D	S	S	Q	G	T	A	G	L	L	L	L	R	A	L	E	D	L	S	E	L	D	F	K	K	F	R	D	A	L	A	H	G	D	L	-	Q	G	R	T	C	I	P	W	-	-	-	-	-	-	-	-	-	-	-	-	-	-	-	-	-	G	R	L	E	K	A	D	W	T	-	-	-	-	D	T	K	N	L	M	L	D	F	Y	G	G	E	D	A	L	D	V	A	I	A	V	-	-	-	-	-	F	E	R	I	Q	L	C	N	A	A	A	L	L	R	E	S	R	E	K	A	L	G	P	A	A	L	-	-	-	-	-	-	-	-	-	-	-	-	-	-	-	-	-	-	-	-	-	-	-	-	-	-	-	-	-	W	G	S	S	S	S	D	Y	Q	R	N	Y	K	K	A	I	R	Q	A	Y	S	R	I	K	D	Q	N	A	R	M	G	D	D	V	S	L	N	T	R	Y	S	K	L	V	I	I	N	K	H	R	D	E	E	Q	R	E	H	E	I	M	A	M	G	R	R	H	A	E	I	M	K	E	Q	A	S	S	S	I	A	V	S	D	L	F	K	P	G	P	D	G	W	T	P	-	K	V	V	V	L	L	G	A	A	G	V	G	K	T	M	T	A	R	K	I	M	L	D	W	A	S	N	K	M	F	V	E	-	F	D	Y	V	F	Y	I	H	C	R	E	G	N	L	L	T	S	P	A	S	V	A	N	L	I	T	Q	C	Y	P	G	S	S	P	P	L	D	E	I	L	R	Q	Q	E	R	L	L	F	V	I	D	G	F	D	E	F	R	F	S	F	D	L	P	K	S	E	L	C	F	Q	P	Q	E	E	R	P	V	E	I	I	L	S	S	L	F	R	R	M	L	L	P	E	C	S	L	L	I	T	T	R	P	A	A	L	Q	K	L	G	K	C	L	E	C	E	R	Y	A	E	I	L	G	F	S	E	A	E	R	K	E	Y	F	H	K	F	F	D	N	A	E	Q	A	A	A	A	F	Q	F	V	R	G	N	E	T	L	F	T	M	C	L	V	P	I	V	C	W	I	V	C	T	V	M	K	Q	Q	L	G	R	T	G	G	L	A	Q	S	L	K	T	T	T	R	I	Y	I	L	Y	L	S	A	L	L	R	S	L	S	S	Q	L	K	Q	G	M	P	R	V	L	R	K	L	C	C	L	A	A	D	G	I	W	K	Q	K	V	L	F	E	E	K	E	V	Q	G	Y	A	L	D	Q	L	E	A	L	P	L	L	L	N	E	H	L	F	Q	K	D	I	S	C	V	S	T	Y	S	F	I	H	L	S	F	Q	E	F	F	A	A	L	F	Y	L	L	E	D	E	G	E	A	Q	D	L	P	A	G	-	-	-	-	-	P	S	R	D	V	K	E	L	L	E	S	Y	G	N	-	S	R	N	Y	F	M	L	T	V	R	F	L	F	G	L	L	N	E	E	H	R	R	E	L	E	E	E	M	G	C	K	I	T	P	R	I	T	Q	E	L	L	A	W	L	Q	N	S	Q	K	T	A	L	A	L	L	M	Q	E	T	A	V	I	R	E	L	E	V	C	H	C	L	Y	E	L	Q	D	K	R	F	V	A	A	A	L	D	P	F	T	G	V	Y	L	R	G	L	N	L	N	-	R	F	D	Q	L	V	L	S	F	S	I	K	H	F	P	K	L	E	S	L	D	L	G	H	C	S	F	L	W	D	D	P	E	D	S	V	G	P	Q	P	A	K	Q	A	Y	R	-	-	-	-	-	-	-	-	E	K	Q	Q	E	E	G	K	Q	S	P	I	H	L	L	C	Q	A	L	E	K	S	G	C	K	L	K	M	L	R	F	D	R	C	Q	L	T	S	A	C	C	A	A	L	A	S	V	L	G	V	N	P	-	-	-	-	-	-	-	-	-	-	-	-	-	-	-	-	-	-	-	-	-	-	-	-	-	-	-	T	L	T	E	L	D	L	A	G	N	E	D	L	R	D	S	G	V	K	L	-	-	-	-	-	-	-	-	L	C	E	G	L	R	R	G	A	C	Q	L	Q	T	M	R	L	G	C	C	N	L	T	A	T	G	C	K	D	L	A	A	V	L	G	T	M	S	S	L	A	Q	L	D	L	S	-	D	N	P	L	E	D	S	G	M	R	E	L	C	G	A	L	A	G	P	S	C	S	M	Q	K	L	W	L	W	Q	C	R	L	T	E	A	S	C	G	A	L	A	A	V	L	A	A	S	P	S	L	M	E	L	H	L	G	A	N	E	L	G	D	G	G	V	R	Q	L	C	E	G	L	Q	-	-	-	-	-	-	-	-	-	-	-	-	-	-	-	-	-	-	-	-	-	-	-	-	-	-	-	-	-	-	-	-	-	-	-	-	-	-	-	-	-	-	-	-	-	-	-	-	-	-	-	-	-	-	-	-	-	-	-	-	-	-	-	-	-	-	-	-	-	-	-	-	-	-	-	-	-	-	-	-	-	-	-	-	-	-	-	-	-	-	-	-	-	-	-	-	-	-	-	-	-	-	-	-	-	-	-	-	-	-	-	-	-	-	-	-	-	-	-	-	-	-	-	-	-	-	-	-	-	-	-	-	-	-	-	-	-	-	-	-	-	-	-	-	-	-	-	-	-	-	-	-	-	-	-	-	-	-	-	-	-	-	-	-	-	-	-	-	-	-	-	-	-	-	-	-	-	-	-	-	-	-	-	-	-	-	-	-	-	-	-	-	-	-	-	-	-	-	-	-	-	-	-	-	-	-	-	-	-	-	-	-	-	-	-	-	-	-	-	-	-	-	-	-	-	-	-	-	-	-	-	-	-	-	-	-	-	-	-	-	-	-	-	-	-	-	-	-	-	-	-	-	-	-	-	-	-	-	-	-	-	-	-	-	-	-	-	-	-	-	-	-	-	-	-	-	-	-	-	-	-	-	-	-	-	-	-	-	-	-	-	-	-	-	-	-	-	-	-	-	-	-	-	-	-	-	-	-	-	-	-	-	-	-	-	-	-	-	-	-	-	-	-	-	-	-	-	-	-	-	-	-	-	-	-	-	-	-	-	-	-	-	-	-	-	-	-	-	-	-	-	-	-	-	-	-	-	-	-	-	-	-	-	-	-	-	-	-	-	-	-	-	-	-	-	-	-	-	-	-	-	-	-	-	-	-	-	-	-	-	-	-	-	-	-	-	-	-	-	-	-	-	-	-	-	-	-	-	-	-	-	-	-	-	-	-	-	-	-	-	-	-	-	-	-	-	-	-	-	-	-	-	-	-	-	-	-	-	-	-	-	-	-	-	-	-	-	-	-	-	-	-	-	-	-	-	-	-	-	-	-	-	-	-	-	-	-	-	-	-	-	-	-	-	-	-	-	-	-	-	-	-	-	-	-	-	-	-	-	-	-	-	-	-	-	-	-	-	-	-	-	-	-	-	-	-	-	-	-	-	-	-	-	-	-	-	-	-	-	-	-	-	-	-	-	-	-	-	-	-	-	-	-	-	-	-	-	-	-	-	-	-	-	-	-	-	-	-	-	-	-	-	-	-	-	-	-	-	-	-	-	-	-	-	-	-	-	-	-	-	-	-	-	-	-	-	-	-	-	-	-	-	-	-	-	-	-	-	-	-	-	-	-	-	-	-	-	-	-	-	-	-	-	-	-	-	-	-	-	-	-	-	-	-	-	-	-	-	-	-	-	-	-	-	-	-	-	-	-	-	-	-	-	-	-	-	-	-	-	-	-	-	-	-	-	-	-	-	-	-	-	-	-	-	-	-	-	-	-	-	-	-	-	-	-	-	-	-	-	-	-	-	-	-	-	-	-	-	-	-	-	-	-	-	-	-	-	-	-	-	-	-	-	-	-	-	-	-	-	-	-	-	-	-	-	-	-	-	-	-	-	-	-	-	-	-	-	-	-	-	-	-	-	-	-	-	-	-	-	-	-	-	-	-	-	-	-	-	-	-	-	-	-	-	-	-	-	-	-	-	-	-	-	-	-	-	-	-	-	-	-	-	-	-	-	-	-	-	-	-	-	-	-	-	-	-	-	-	-	-	-	-	-	-	-	-	-	-	-	-	-	-	-	-	-	-	-	-	-	-	-	-	-	-	-	-	-	-	-	-	-	-	-	-	-	-	-	-	-	-	-	-	-	-	-	-	-	-	-	-	-	-	-	-	-	-	-	-	-	-	-	-	-	-	-	-	-	-	-	-	-	-	-	-	-	-	-	-	-	-	-	-	-	-	-	-	-	-	-	-	-	-	-	-	-	-	-	-	-	-	-	-	-	-	-	-	-	-	-	-	-	-	-	-	-	-	-	-	-	-	-	-	-	-	-	-	-	-	-	-	-	-	-	-	-	-	-	-	-	-	-	D	P	A	C	R	L	Q	M	L	R	L	W	Q	C	R	L	T	E	A	S	C	G	A	L	A	A	V	L	A	A	S	P	S	L	M	E	L	H	L	G	-	A	N	E	L	G	D	R	G	V	R	Q	L	C	E	G	L	Q	D	P	A	C	R	L	Q	M	L	S	L	W	Q	C	Q	L	T	G	A	C	C	E	D	L	C	A	V	L	S	T	S	R	S	L	E	H	L	D	L	S	E	N	D	L	G	D	G	C	V	Q	L	L	C	E	M	L	R	H	P	T	S	F	L	Q	R	L	W	L	K	K	S	G	L	N	E	E	T	L	Q	K	L	A	A	L	K	D	I	N	P	N	L	N	I	Q	Y	V	-	-	-	-	-	-	-	-	-	-	-	-	-	-	-	-	-	-	-	-	-	-	-	-	-	-	-	-	-	-	-	-	-	-	-	-	-	-	-	-	-	-	-	-	-	-	-	-	-	-
4	NLRP-DCTN3	XP_072720070.1	Ciconia boyciana	Oriental stork	-	-	-	-	-	-	-	-	-	-	-	-	M	G	G	R	C	S	R	N	C	A	R	S	S	G	S	P	Q	G	I	A	G	E	L	L	L	Q	A	L	E	D	L	S	E	K	D	F	K	R	F	R	H	M	L	A	R	G	D	L	-	R	G	K	R	C	I	P	W	-	-	-	-	-	-	-	-	-	-	-	-	-	-	-	-	-	G	R	L	E	K	A	D	W	M	-	-	-	-	D	T	K	N	L	M	L	D	F	Y	G	G	E	-	A	L	D	V	A	I	G	I	-	-	-	-	-	F	E	R	I	Q	L	R	H	T	A	A	L	L	Q	E	S	R	E	K	-	-	-	-	-	-	-	-	-	-	-	-	-	-	-	-	-	-	-	-	-	-	-	-	-	-	-	-	-	-	-	-	-	-	-	-	-	-	-	-	-	-	D	Y	Q	R	N	Y	K	K	A	I	R	Q	A	Y	S	R	I	K	D	Q	N	A	Q	I	G	D	N	V	S	L	N	T	R	Y	L	K	L	V	I	V	N	K	H	R	D	E	E	Q	R	E	H	E	I	M	A	M	G	R	R	H	A	E	I	M	K	E	Q	A	N	S	S	V	A	V	R	D	L	F	K	P	G	P	D	G	W	T	P	-	K	V	V	V	L	L	G	A	A	G	V	G	K	T	M	T	A	R	K	I	M	L	D	W	A	S	D	K	M	F	A	E	-	F	D	Y	V	F	Y	I	H	C	R	E	G	N	L	L	T	S	Q	A	S	M	A	D	L	I	S	Q	C	S	R	S	S	S	L	P	L	A	E	M	L	G	Q	P	E	R	L	L	F	V	I	D	G	F	D	E	L	R	F	S	F	D	R	P	Q	S	E	L	C	S	Q	P	W	E	K	R	S	V	E	I	T	L	S	S	L	F	R	R	R	L	L	P	E	S	S	L	L	V	T	T	R	P	A	A	L	Q	K	L	S	K	C	L	E	C	E	R	Y	A	E	I	L	G	F	S	E	A	E	R	K	E	Y	F	R	K	F	F	K	N	T	E	Q	G	A	A	A	F	Q	F	V	R	G	N	E	T	L	F	T	M	C	L	V	P	I	V	C	W	I	V	C	T	V	M	K	Q	Q	L	R	R	A	G	G	L	T	Q	S	P	K	T	T	T	G	I	Y	I	L	Y	L	S	A	L	L	R	S	L	S	G	R	L	K	R	G	M	P	G	V	L	R	G	L	C	C	L	A	A	D	G	I	W	K	Q	K	V	F	F	E	E	K	E	V	Q	G	Y	A	L	D	Q	R	E	A	L	P	L	L	L	N	E	H	L	F	Q	K	D	I	F	C	V	S	T	Y	S	F	I	H	L	S	F	Q	E	F	F	A	A	L	F	Y	L	L	E	D	E	G	E	A	R	E	P	P	A	G	-	-	-	-	-	P	T	R	D	V	K	E	L	L	E	S	Y	G	N	-	S	R	N	Y	F	M	L	T	V	R	F	L	F	G	L	L	N	E	E	R	R	R	E	L	E	E	E	M	G	C	K	I	A	P	R	V	T	Q	E	L	L	A	W	L	L	N	S	Q	K	T	A	L	A	V	L	T	Q	E	T	A	V	I	R	E	L	E	V	C	H	C	L	Y	E	L	Q	D	E	R	F	V	A	T	A	L	D	P	F	M	G	V	Y	L	R	G	L	N	L	N	-	R	F	D	Q	M	V	L	S	F	S	I	R	N	F	P	K	L	E	S	L	D	L	G	H	C	V	F	L	R	D	D	P	E	D	C	A	G	P	Q	-	-	-	-	-	-	-	-	-	-	-	-	-	-	-	-	-	-	-	-	-	-	-	-	-	P	A	R	Q	P	C	-	-	-	-	-	-	-	-	-	-	-	-	-	R	F	D	Q	C	Q	L	T	G	A	C	C	G	A	L	A	S	V	L	S	T	N	P	-	-	-	-	-	-	-	-	-	-	-	-	-	-	-	-	-	-	-	-	-	-	-	-	-	-	-	T	L	M	Q	L	D	L	A	G	N	E	D	L	R	D	D	G	V	R	L	-	-	-	-	-	-	-	-	L	C	E	G	L	R	R	G	A	C	R	L	Q	T	L	R	L	G	C	C	S	L	T	A	A	S	C	E	A	L	A	A	V	L	G	A	V	P	S	L	V	Q	L	D	L	S	-	D	N	P	L	G	D	G	G	L	R	E	L	C	A	A	L	A	G	P	G	C	S	V	Q	N	L	W	L	W	R	C	R	L	T	E	A	S	C	E	A	L	A	A	V	L	P	A	S	P	S	L	T	E	L	H	L	G	D	N	E	L	G	D	G	G	V	R	R	L	S	E	G	L	R	-	-	-	-	-	-	-	-	-	-	-	-	-	-	-	-	-	-	-	-	-	-	-	-	-	-	-	-	-	-	-	-	-	-	-	-	-	-	-	-	-	-	-	-	-	-	-	-	-	-	-	-	-	-	-	-	-	-	-	-	-	-	-	-	-	-	-	-	-	-	-	-	-	-	-	-	-	-	-	-	-	-	-	-	-	-	-	-	-	-	-	-	-	-	-	-	-	-	-	-	-	-	-	-	-	-	-	-	-	-	-	-	-	-	-	-	-	-	-	-	-	-	-	-	-	-	-	-	-	-	-	-	-	-	-	-	-	-	-	-	-	-	-	-	-	-	-	-	-	-	-	-	-	-	-	-	-	-	-	-	-	-	-	-	-	-	-	-	-	-	-	-	-	-	-	-	-	-	-	-	-	-	-	-	-	-	-	-	-	-	-	-	-	-	-	-	-	-	-	-	-	-	-	-	-	-	-	-	-	-	-	-	-	-	-	-	-	-	-	-	-	-	-	-	-	-	-	-	-	-	-	-	-	-	-	-	-	-	-	-	-	-	-	-	-	-	-	-	-	-	-	-	-	-	-	-	-	-	-	-	-	-	-	-	-	-	-	-	-	-	-	-	-	-	-	-	-	-	-	-	-	-	-	-	-	-	-	-	-	-	-	-	-	-	-	-	-	-	-	-	-	-	-	-	-	-	-	-	-	-	-	-	-	-	-	-	-	-	-	-	-	-	-	-	-	-	-	-	-	-	-	-	-	-	-	-	-	-	-	-	-	-	-	-	-	-	-	-	-	-	-	-	-	-	-	-	-	-	-	-	-	-	-	-	-	-	-	-	-	-	-	-	-	-	-	-	-	-	-	-	-	-	-	-	-	-	-	-	-	-	-	-	-	-	-	-	-	-	-	-	-	-	-	-	-	-	-	-	-	-	-	-	-	-	-	-	-	-	-	-	-	-	-	-	-	-	-	-	-	-	-	-	-	-	-	-	-	-	-	-	-	-	-	-	-	-	-	-	-	-	-	-	-	-	-	-	-	-	-	-	-	-	-	-	-	-	-	-	-	-	-	-	-	-	-	-	-	-	-	-	-	-	-	-	-	-	-	-	-	-	-	-	-	-	-	-	-	-	-	-	-	-	-	-	-	-	-	-	-	-	-	-	-	-	-	-	-	-	-	-	-	-	-	-	-	-	-	-	-	-	-	-	-	-	-	-	-	-	-	-	-	-	-	-	-	-	-	-	-	-	-	-	-	-	-	-	-	-	-	-	-	-	-	-	-	-	-	-	-	-	-	-	-	-	-	-	-	-	-	-	-	-	-	-	-	-	-	-	-	-	-	-	-	-	-	-	-	-	-	-	-	-	-	-	-	-	-	-	-	-	-	-	-	-	-	-	-	-	-	-	-	-	-	-	-	-	-	-	-	-	-	-	-	-	-	-	-	-	-	-	-	-	-	-	-	-	-	-	-	-	-	-	-	-	-	-	-	-	-	-	-	-	-	-	-	-	-	-	-	-	-	-	-	-	-	-	-	-	-	-	-	-	-	-	-	-	-	-	-	-	-	-	-	-	-	-	-	-	-	-	-	-	-	-	-	-	-	-	-	-	-	-	-	-	-	-	-	-	-	-	-	-	-	-	-	-	-	-	-	-	-	-	-	-	-	-	-	-	-	-	-	-	-	-	-	-	-	-	-	-	-	-	-	-	-	-	-	-	-	-	-	-	-	-	-	-	-	-	-	-	-	-	-	-	-	-	-	-	-	-	-	-	-	-	-	-	-	-	-	-	-	-	-	-	-	-	-	-	-	-	-	-	-	-	-	-	-	-	-	-	-	-	-	-	-	-	-	-	-	-	-	-	-	-	-	-	-	-	-	-	-	-	-	-	-	-	-	-	-	-	-	-	-	-	-	-	-	-	-	-	-	-	-	-	-	-	-	-	-	-	-	-	-	-	-	-	-	-	-	-	-	-	-	-	-	-	-	-	-	-	-	-	-	-	-	-	-	-	-	-	-	-	-	-	-	-	-	-	-	-	-	-	-	-	-	-	-	-	-	-	-	-	-	-	-	-	-	-	-	-	-	D	P	A	C	R	L	Q	T	L	R	L	W	R	C	R	L	T	E	A	S	C	G	A	L	A	A	V	L	P	A	S	P	S	L	T	E	L	H	L	G	-	G	N	E	L	G	D	G	G	V	R	R	L	S	E	G	L	R	D	P	A	C	R	L	Q	T	L	S	L	W	H	C	R	L	T	G	A	C	C	K	D	L	C	A	V	L	S	T	R	Q	S	L	E	C	L	D	L	S	E	N	D	L	G	D	G	G	A	Q	L	L	C	E	T	L	G	H	P	T	C	S	L	Q	R	L	W	L	K	K	A	A	L	N	E	E	T	L	Q	K	L	A	A	L	K	E	V	K	P	S	L	D	I	G	Y	I	-	-	-	-	-	-	-	-	-	-	-	-	-	-	-	-	-	-	-	-	-	-	-	-	-	-	-	-	-	-	-	-	-	-	-	-	-	-	-	-	-	-	-	-	-	-	-	-	-	-
5	NLRP-DCTN3	XP_074698443.1	Strix aluco	Tawny owl	-	-	-	-	-	-	-	-	-	-	-	-	M	G	G	R	G	S	K	E	S	A	P	S	S	S	G	P	Q	D	T	A	G	D	L	L	L	Q	A	L	E	D	L	S	E	I	N	F	K	K	F	R	H	T	L	A	N	G	D	L	-	Q	G	R	S	C	I	P	W	-	-	-	-	-	-	-	-	-	-	-	-	-	-	-	-	-	G	R	L	E	K	A	D	W	I	-	-	-	-	D	T	K	N	L	M	M	N	S	Y	G	G	E	D	A	L	D	V	A	I	I	V	-	-	-	-	-	F	K	H	I	H	L	L	N	A	A	D	K	L	Q	E	K	R	E	K	G	G	K	A	K	Q	L	-	-	-	-	-	-	-	-	-	-	-	-	-	-	-	-	-	-	-	-	-	-	-	-	-	-	-	-	-	-	-	-	-	-	P	D	Y	Q	R	N	Y	K	K	A	I	C	Q	A	Y	S	H	I	K	D	Q	N	A	R	V	G	D	S	V	S	L	E	S	R	Y	S	K	L	L	I	V	N	K	H	R	D	E	E	E	R	E	H	E	I	M	A	M	G	Q	R	H	A	E	I	M	K	E	Q	A	S	S	S	I	T	V	D	D	L	F	D	P	G	P	D	G	W	T	P	-	K	V	V	V	L	V	G	A	A	G	M	G	K	T	M	T	A	R	K	I	M	L	D	W	A	S	D	K	V	F	A	K	-	F	D	Y	V	F	Y	I	H	C	R	E	G	N	L	L	T	R	E	A	S	M	A	E	L	I	T	Q	C	C	P	S	G	S	L	P	L	D	K	V	L	E	Q	P	E	K	L	L	F	V	I	D	G	F	D	E	L	R	F	S	F	H	L	P	E	P	E	L	C	S	Q	P	K	E	K	S	L	V	E	I	T	L	S	S	L	F	R	R	R	F	L	P	E	S	S	L	L	I	T	T	R	P	A	A	L	R	K	L	S	R	F	L	K	C	E	R	Y	A	E	I	V	G	F	S	E	V	E	R	K	E	Y	F	H	K	F	F	D	N	A	E	Q	A	A	A	V	F	Q	F	V	R	G	N	E	A	L	F	T	M	C	L	V	P	I	V	C	W	I	V	C	T	V	M	K	K	Q	F	S	G	T	R	G	L	A	Q	S	P	K	T	T	T	G	I	Y	I	L	Y	L	S	A	L	L	Q	S	L	R	G	R	L	K	P	D	V	P	A	V	L	R	S	L	C	C	L	A	V	D	G	V	W	K	Q	K	V	L	F	E	E	K	E	V	H	G	Y	V	L	D	Q	R	Q	A	L	P	L	L	L	S	E	H	V	F	Q	R	D	I	S	C	V	S	T	Y	S	F	I	H	L	S	F	Q	E	F	F	A	A	L	F	Y	L	L	E	D	E	G	E	A	Q	D	L	P	A	G	-	-	-	-	-	P	S	R	D	V	K	K	L	L	E	S	Y	S	N	-	S	S	N	Y	L	M	L	T	V	R	F	L	F	G	L	L	N	E	D	R	R	R	E	L	E	E	K	T	G	C	K	I	T	P	R	I	T	Q	E	L	L	A	W	L	Q	N	S	Q	K	T	A	L	A	L	L	M	Q	E	P	A	V	I	R	E	L	E	I	C	H	C	L	Y	E	T	Q	D	E	R	L	V	A	T	A	L	D	S	F	M	G	V	N	L	R	G	L	N	L	N	-	R	F	D	Q	M	V	L	S	F	S	V	K	N	F	P	K	L	E	S	L	D	L	G	N	C	S	F	L	R	D	D	P	E	D	C	A	D	P	Q	P	A	K	K	A	R	W	C	V	R	P	Q	A	T	E	R	E	K	Q	E	E	G	K	E	S	P	I	H	L	L	C	Q	A	L	E	K	S	G	C	K	L	T	R	L	R	F	N	R	C	Q	L	T	G	A	C	C	G	A	L	A	A	I	L	S	V	K	P	-	-	-	-	-	-	-	-	-	-	-	-	-	-	-	-	-	-	-	-	-	-	-	-	-	-	-	S	L	T	E	L	D	L	A	G	N	E	D	L	R	D	G	G	M	K	L	-	-	-	-	-	-	-	-	L	C	E	G	L	R	C	G	A	C	P	L	Q	T	L	R	L	G	C	C	N	L	T	A	A	G	C	R	D	L	A	A	V	L	G	A	M	P	S	L	A	Q	L	D	L	S	-	D	N	P	V	E	D	G	G	V	R	A	L	C	E	A	L	A	G	P	S	C	G	V	Q	K	L	W	L	W	Q	C	R	L	T	E	G	S	C	G	A	L	A	T	V	L	P	V	C	P	S	L	R	E	L	H	L	G	V	N	E	L	G	D	G	G	V	R	R	L	S	E	G	L	R	-	-	-	-	-	-	-	-	-	-	-	-	-	-	-	-	-	-	-	-	-	-	-	-	-	-	-	-	-	-	-	-	-	-	-	-	-	-	-	-	-	-	-	-	-	-	-	-	-	-	-	-	-	-	-	-	-	-	-	-	-	-	-	-	-	-	-	-	-	-	-	-	-	-	-	-	-	-	-	-	-	-	-	-	-	-	-	-	-	-	-	-	-	-	-	-	-	-	-	-	-	-	-	-	-	-	-	-	-	-	-	-	-	-	-	-	-	-	-	-	-	-	-	-	-	-	-	-	-	-	-	-	-	-	-	-	-	-	-	-	-	-	-	-	-	-	-	-	-	-	-	-	-	-	-	-	-	-	-	-	-	-	-	-	-	-	-	-	-	-	-	-	-	-	-	-	-	-	-	-	-	-	-	-	-	-	-	-	-	-	-	-	-	-	-	-	-	-	-	-	-	-	-	-	-	-	-	-	-	-	-	-	-	-	-	-	-	-	-	-	-	-	-	-	-	-	-	-	-	-	-	-	-	-	-	-	-	-	-	-	-	-	-	-	-	-	-	-	-	-	-	-	-	-	-	-	-	-	-	-	-	-	-	-	-	-	-	-	-	-	-	-	-	-	-	-	-	-	-	-	-	-	-	-	-	-	-	-	-	-	-	-	-	-	-	-	-	-	-	-	-	-	-	-	-	-	-	-	-	-	-	-	-	-	-	-	-	-	-	-	-	-	-	-	-	-	-	-	-	-	-	-	-	-	-	-	-	-	-	-	-	-	-	-	-	-	-	-	-	-	-	-	-	-	-	-	-	-	-	-	-	-	-	-	-	-	-	-	-	-	-	-	-	-	-	-	-	-	-	-	-	-	-	-	-	-	-	-	-	-	-	-	-	-	-	-	-	-	-	-	-	-	-	-	-	-	-	-	-	-	-	-	-	-	-	-	-	-	-	-	-	-	-	-	-	-	-	-	-	-	-	-	-	-	-	-	-	-	-	-	-	-	-	-	-	-	-	-	-	-	-	-	-	-	-	-	-	-	-	-	-	-	-	-	-	-	-	-	-	-	-	-	-	-	-	-	-	-	-	-	-	-	-	-	-	-	-	-	-	-	-	-	-	-	-	-	-	-	-	-	-	-	-	-	-	-	-	-	-	-	-	-	-	-	-	-	-	-	-	-	-	-	-	-	-	-	-	-	-	-	-	-	-	-	-	-	-	-	-	-	-	-	-	-	-	-	-	-	-	-	-	-	-	-	-	-	-	-	-	-	-	-	-	-	-	-	-	-	-	-	-	-	-	-	-	-	-	-	-	-	-	-	-	-	-	-	-	-	-	-	-	-	-	-	-	-	-	-	-	-	-	-	-	-	-	-	-	-	-	-	-	-	-	-	-	-	-	-	-	-	-	-	-	-	-	-	-	-	-	-	-	-	-	-	-	-	-	-	-	-	-	-	-	-	-	-	-	-	-	-	-	-	-	-	-	-	-	-	-	-	-	-	-	-	-	-	-	-	-	-	-	-	-	-	-	-	-	-	-	-	-	-	-	-	-	-	-	-	-	-	-	-	-	-	-	-	-	-	-	-	-	-	-	-	-	-	-	-	-	-	-	-	-	-	-	-	-	-	-	-	-	-	-	-	-	-	-	-	-	-	-	-	-	-	-	-	-	-	-	-	-	-	-	-	-	-	-	-	-	-	-	-	-	-	-	-	-	-	-	-	-	-	-	-	-	-	-	-	-	-	-	-	-	-	-	-	-	-	-	-	-	-	-	-	-	-	-	-	-	-	-	-	-	-	-	-	-	-	-	-	-	-	-	-	-	-	-	-	-	-	-	-	-	-	-	-	-	-	-	-	-	-	-	-	-	-	-	-	-	-	-	-	-	-	-	-	-	-	-	-	-	-	-	-	-	-	-	-	-	-	-	-	-	-	-	-	-	-	-	-	-	-	-	-	-	-	-	-	-	-	-	-	-	-	-	-	-	-	-	-	-	-	-	-	-	-	-	-	-	-	-	-	-	-	-	-	-	-	-	-	-	-	-	-	-	-	-	-	-	-	-	-	-	-	-	-	-	-	-	-	-	D	P	A	C	R	L	Q	T	L	R	L	W	Q	C	R	L	T	E	G	S	C	G	A	L	A	A	V	L	P	V	C	P	S	L	R	E	L	H	L	G	-	D	N	K	L	R	D	G	G	V	R	Q	L	S	E	G	L	R	D	P	A	C	R	L	Q	T	L	S	L	W	K	C	Q	L	T	G	A	C	C	Q	D	L	C	T	V	L	S	T	S	R	S	L	E	H	L	D	L	S	E	N	N	L	G	D	G	G	V	R	L	L	C	E	P	L	G	H	P	T	C	T	L	Q	R	L	W	L	K	K	S	G	L	N	E	E	T	L	Q	K	L	G	A	L	K	E	I	K	P	K	L	Y	V	G	Y	I	-	-	-	-	-	-	-	-	-	-	-	-	-	-	-	-	-	-	-	-	-	-	-	-	-	-	-	-	-	-	-	-	-	-	-	-	-	-	-	-	-	-	-	-	-	-	-	-	-	-
6	NLRP-DCTN3	XP_075568307.1	Pelecanus crispus	Dalmation pelican	-	-	-	-	-	-	-	-	-	-	-	-	M	G	G	L	N	C	R	N	S	I	P	S	S	N	S	P	Q	G	A	S	G	E	L	L	L	Q	A	L	E	E	L	P	E	W	D	F	K	K	F	R	D	A	L	A	H	G	D	L	Q	K	G	R	H	R	I	P	W	-	-	-	-	-	-	-	-	-	-	-	-	-	-	-	-	-	G	R	L	K	N	A	D	W	M	-	-	-	-	D	T	K	N	L	M	M	R	F	Y	G	G	E	D	A	L	D	V	A	I	E	V	-	-	-	-	-	L	E	R	I	Q	L	R	Y	A	A	A	Q	L	Q	E	R	R	Q	E	G	G	K	A	E	D	V	-	-	-	-	-	-	-	-	-	-	-	-	-	-	-	-	-	-	-	-	-	-	-	-	-	-	-	-	G	W	G	S	P	W	E	D	Y	Q	G	N	Y	K	K	A	V	R	Q	V	Y	S	R	I	K	D	Q	N	A	R	V	G	D	D	V	S	L	N	A	R	Y	S	K	L	V	I	V	N	K	H	R	D	E	E	Q	Q	E	H	E	I	V	A	M	G	R	R	H	A	E	M	M	K	E	Q	A	S	S	S	I	A	V	G	D	L	F	K	P	G	P	D	G	W	T	P	-	R	V	V	V	L	L	G	A	A	G	V	G	K	T	M	T	A	R	K	I	M	L	D	W	A	S	D	K	M	F	A	E	-	F	D	Y	V	F	Y	I	H	C	R	E	G	N	L	L	T	S	Q	A	S	M	V	D	L	I	T	W	C	C	P	S	S	S	P	P	V	R	K	M	L	K	Q	P	E	R	L	L	F	L	I	D	G	F	D	E	L	R	F	S	F	D	R	P	Q	S	E	L	C	S	N	P	Q	E	Q	R	T	V	E	I	T	L	S	S	L	F	R	R	K	L	L	P	E	S	S	L	L	I	T	T	R	P	A	A	L	Q	K	L	G	K	C	L	E	C	E	R	Y	A	E	I	L	G	F	L	E	A	E	R	K	E	Y	F	H	K	F	F	E	N	A	E	Q	A	A	I	A	F	Q	F	V	R	G	N	E	T	L	F	T	M	C	L	V	P	I	V	C	W	I	V	C	T	V	M	K	Q	Q	L	G	R	T	G	G	L	T	Q	S	P	K	T	T	T	G	I	Y	I	L	Y	L	S	A	L	L	R	S	L	S	G	E	Q	K	Q	G	M	P	G	V	L	R	R	L	C	C	L	A	A	N	G	I	W	K	Q	K	V	L	F	E	E	K	E	V	Q	G	Y	A	L	D	Q	R	A	-	L	P	L	L	L	N	E	H	L	F	Q	K	D	I	S	C	V	S	T	Y	S	F	I	H	L	S	F	Q	E	F	F	A	A	L	F	Y	L	L	E	D	E	G	E	V	Q	E	S	P	T	S	-	-	-	-	-	P	T	R	D	V	K	E	L	L	E	S	Y	G	N	-	S	K	N	Y	F	M	L	T	V	R	F	L	F	G	L	L	N	E	E	R	R	R	E	L	E	E	E	M	G	C	K	I	A	P	R	V	T	Q	E	L	L	A	W	L	Q	T	S	Q	K	T	S	L	A	L	L	T	Q	E	T	A	V	I	S	E	L	E	V	C	H	C	L	Y	E	L	Q	D	E	H	F	V	A	T	T	L	D	T	F	T	G	V	Y	L	R	G	L	N	L	N	-	R	F	D	Q	M	V	L	S	F	S	I	K	N	F	P	K	L	E	S	L	D	L	G	H	C	S	F	L	W	D	D	L	E	D	C	A	G	P	Q	P	A	-	-	-	Y	R	-	-	-	-	-	-	-	-	E	K	Q	Q	K	E	E	K	Q	S	P	I	H	L	L	C	Q	A	L	E	K	S	G	C	K	L	K	M	L	R	F	D	R	C	Q	L	T	G	A	C	C	G	A	L	A	S	V	L	S	T	N	P	-	-	-	-	-	-	-	-	-	-	-	-	-	-	-	-	-	-	-	-	-	-	-	-	-	-	-	T	L	T	E	L	D	L	S	G	N	E	D	L	R	D	G	G	L	K	L	-	-	-	-	-	-	-	-	L	C	E	G	L	R	C	G	A	R	Q	L	Q	A	L	R	L	G	C	C	N	L	T	A	T	G	C	K	D	L	A	A	V	L	R	T	M	P	S	L	V	Q	L	D	L	S	-	D	N	P	L	G	D	G	G	V	R	E	L	C	R	A	L	A	E	P	G	C	S	M	Q	K	L	W	L	W	Q	C	R	L	T	E	A	S	C	G	A	L	A	A	M	L	P	A	S	P	S	L	T	E	L	H	L	G	N	N	K	L	G	D	G	G	V	R	R	L	S	K	G	L	R	-	-	-	-	-	-	-	-	-	-	-	-	-	-	-	-	-	-	-	-	-	-	-	-	-	-	-	-	-	-	-	-	-	-	-	-	-	-	-	-	-	-	-	-	-	-	-	-	-	-	-	-	-	-	-	-	-	-	-	-	-	-	-	-	-	-	-	-	-	-	-	-	-	-	-	-	-	-	-	-	-	-	-	-	-	-	-	-	-	-	-	-	-	-	-	-	-	-	-	-	-	-	-	-	-	-	-	-	-	-	-	-	-	-	-	-	-	-	-	-	-	-	-	-	-	-	-	-	-	-	-	-	-	-	-	-	-	-	-	-	-	-	-	-	-	-	-	-	-	-	-	-	-	-	-	-	-	-	-	-	-	-	-	-	-	-	-	-	-	-	-	-	-	-	-	-	-	-	-	-	-	-	-	-	-	-	-	-	-	-	-	-	-	-	-	-	-	-	-	-	-	-	-	-	-	-	-	-	-	-	-	-	-	-	-	-	-	-	-	-	-	-	-	-	-	-	-	-	-	-	-	-	-	-	-	-	-	-	-	-	-	-	-	-	-	-	-	-	-	-	-	-	-	-	-	-	-	-	-	-	-	-	-	-	-	-	-	-	-	-	-	-	-	-	-	-	-	-	-	-	-	-	-	-	-	-	-	-	-	-	-	-	-	-	-	-	-	-	-	-	-	-	-	-	-	-	-	-	-	-	-	-	-	-	-	-	-	-	-	-	-	-	-	-	-	-	-	-	-	-	-	-	-	-	-	-	-	-	-	-	-	-	-	-	-	-	-	-	-	-	-	-	-	-	-	-	-	-	-	-	-	-	-	-	-	-	-	-	-	-	-	-	-	-	-	-	-	-	-	-	-	-	-	-	-	-	-	-	-	-	-	-	-	-	-	-	-	-	-	-	-	-	-	-	-	-	-	-	-	-	-	-	-	-	-	-	-	-	-	-	-	-	-	-	-	-	-	-	-	-	-	-	-	-	-	-	-	-	-	-	-	-	-	-	-	-	-	-	-	-	-	-	-	-	-	-	-	-	-	-	-	-	-	-	-	-	-	-	-	-	-	-	-	-	-	-	-	-	-	-	-	-	-	-	-	-	-	-	-	-	-	-	-	-	-	-	-	-	-	-	-	-	-	-	-	-	-	-	-	-	-	-	-	-	-	-	-	-	-	-	-	-	-	-	-	-	-	-	-	-	-	-	-	-	-	-	-	-	-	-	-	-	-	-	-	-	-	-	-	-	-	-	-	-	-	-	-	-	-	-	-	-	-	-	-	-	-	-	-	-	-	-	-	-	-	-	-	-	-	-	-	-	-	-	-	-	-	-	-	-	-	-	-	-	-	-	-	-	-	-	-	-	-	-	-	-	-	-	-	-	-	-	-	-	-	-	-	-	-	-	-	-	-	-	-	-	-	-	-	-	-	-	-	-	-	-	-	-	-	-	-	-	-	-	-	-	-	-	-	-	-	-	-	-	-	-	-	-	-	-	-	-	-	-	-	-	-	-	-	-	-	-	-	-	-	-	-	-	-	-	-	-	-	-	-	-	-	-	-	-	-	-	-	-	-	-	-	-	-	-	-	-	-	-	-	-	-	-	-	-	-	-	-	-	-	-	-	-	-	-	-	-	-	-	-	-	-	-	-	-	-	-	-	-	-	-	-	-	-	-	-	-	-	-	-	-	-	-	-	-	-	-	-	-	-	-	-	-	-	-	-	-	-	-	-	-	-	-	-	-	-	-	-	-	-	-	-	-	-	-	-	-	-	-	-	-	-	-	-	-	-	-	-	-	-	-	-	-	-	-	-	-	-	-	-	-	-	-	-	-	-	-	-	-	-	-	-	-	-	-	-	-	-	-	-	-	-	-	-	-	-	-	-	-	-	-	-	-	-	-	-	-	-	-	-	-	-	-	-	-	-	-	-	-	-	-	-	-	-	-	-	-	-	-	-	-	-	-	-	-	-	-	-	-	-	-	-	-	-	-	-	-	-	-	-	-	-	-	-	-	-	-	-	-	-	-	-	-	-	-	-	-	-	-	-	-	-	-	-	-	-	-	-	-	-	-	-	-	-	-	-	D	P	A	C	R	L	Q	V	L	R	L	W	Q	C	R	L	T	E	A	S	C	G	A	L	A	A	T	L	P	A	S	P	S	L	T	E	L	H	L	G	-	D	N	K	L	G	D	G	G	V	R	R	L	S	K	G	L	R	D	P	A	C	R	L	Q	V	L	S	L	W	Q	C	H	L	T	G	A	C	C	E	D	L	C	A	V	L	E	A	S	Q	S	L	E	H	L	D	L	S	Q	N	D	L	G	D	G	G	V	Q	L	L	C	E	A	L	R	R	P	T	C	C	L	Q	K	L	W	L	K	K	S	G	L	N	K	E	T	L	Q	K	L	A	A	L	K	E	V	N	P	N	L	N	I	G	Y	I	-	-	-	-	-	-	-	-	-	-	-	-	-	-	-	-	-	-	-	-	-	-	-	-	-	-	-	-	-	-	-	-	-	-	-	-	-	-	-	-	-	-	-	-	-	-	-	-	-	-
7	NLRP-DCTN3	XP_076199584.1	Aptenodytes patagonicus	King penguin	-	-	-	-	-	-	-	-	-	-	-	-	M	G	L	R	G	S	R	S	C	A	P	S	R	D	S	P	Q	G	T	A	G	E	L	L	L	R	A	L	E	D	L	S	E	L	D	F	K	K	F	R	D	A	L	A	H	G	D	L	-	R	G	R	C	C	I	P	W	-	-	-	-	-	-	-	-	-	-	-	-	-	-	-	-	-	G	R	L	E	K	A	D	W	M	-	-	-	-	D	T	K	N	L	M	L	D	F	Y	G	G	E	A	A	L	D	V	A	I	A	V	-	-	-	-	-	F	E	H	I	Q	L	R	N	A	A	A	L	L	R	E	S	R	E	K	A	L	G	P	L	-	-	-	-	-	-	-	-	-	-	-	-	-	-	-	-	-	-	-	-	-	-	-	-	-	-	-	-	-	-	-	L	V	S	S	S	P	D	Y	R	R	N	Y	K	K	A	I	R	Q	A	Y	S	C	I	K	D	Q	N	A	R	V	G	D	N	V	S	L	N	A	R	Y	S	K	L	V	I	V	N	K	H	R	D	E	E	Q	R	E	H	E	I	M	A	M	G	R	R	H	A	E	I	M	K	E	Q	A	S	S	S	V	A	V	G	D	L	F	K	P	G	P	D	G	W	T	P	-	K	V	V	V	L	L	G	A	A	G	V	G	K	T	M	T	A	R	K	I	M	L	D	W	A	S	D	K	L	F	A	E	-	F	D	Y	V	F	Y	I	H	C	R	E	G	N	L	L	T	S	Q	A	S	V	A	D	L	I	T	Q	C	C	P	S	S	S	P	P	L	T	E	M	L	G	Q	P	E	R	L	L	F	V	I	D	G	F	D	E	L	R	F	S	F	D	R	P	Q	S	E	L	C	S	Q	V	W	E	K	R	P	V	E	I	T	L	S	S	L	F	R	R	R	L	L	P	E	S	S	L	L	V	T	T	R	P	A	A	L	Q	K	L	G	K	C	L	E	C	E	R	Y	A	E	I	L	G	F	S	E	A	E	R	K	E	Y	F	H	R	F	F	E	N	A	E	Q	A	A	A	A	F	Q	F	V	K	G	N	E	T	L	F	T	M	C	L	V	P	I	V	C	W	I	V	C	T	V	M	K	Q	Q	L	S	R	T	G	G	L	A	Q	S	P	K	T	T	T	G	I	Y	I	L	Y	L	S	A	L	L	R	S	L	S	G	Q	L	K	R	G	M	P	A	V	L	R	R	L	C	C	L	A	A	D	G	I	W	K	Q	K	V	L	F	E	E	K	E	V	Q	G	Y	A	L	D	Q	R	E	A	L	P	L	L	L	N	E	H	L	F	Q	K	D	I	S	C	V	S	T	Y	S	F	I	H	L	S	F	Q	E	F	F	A	A	L	F	Y	L	L	E	D	E	G	E	A	W	E	P	P	A	S	-	-	-	-	-	P	T	R	D	V	K	E	L	L	D	S	Y	D	N	-	S	R	N	Y	F	M	L	T	V	R	F	L	F	G	L	L	N	K	E	R	R	R	E	L	E	E	E	M	G	C	K	I	A	P	R	I	T	Q	E	L	L	A	W	L	Q	N	S	Q	K	T	A	L	A	L	L	T	Q	E	T	A	V	I	R	E	L	E	V	C	H	C	L	Y	E	L	Q	D	E	C	F	V	A	T	A	L	D	P	F	T	G	V	Y	L	R	G	L	N	L	N	-	R	F	D	Q	M	V	L	S	F	S	V	K	N	F	P	K	L	E	S	L	D	L	G	H	C	S	F	L	W	D	E	P	E	D	C	A	G	P	Q	P	A	K	Q	A	Y	-	-	-	-	-	-	-	-	-	-	-	-	-	-	-	-	-	-	-	-	-	-	-	-	-	-	-	-	-	-	-	-	-	-	-	-	-	-	R	F	D	Q	C	Q	L	T	G	A	C	C	G	A	L	A	S	V	L	S	T	N	P	-	-	-	-	-	-	-	-	-	-	-	-	-	-	-	-	-	-	-	-	-	-	-	-	-	-	-	T	L	T	E	L	D	L	A	G	N	E	D	L	R	D	G	G	M	K	L	-	-	-	-	-	-	-	-	L	C	E	G	L	R	H	G	A	C	Q	L	Q	T	L	R	L	G	C	C	N	L	T	A	A	G	C	K	D	L	A	A	V	L	G	T	V	P	S	L	V	Q	L	D	L	S	-	D	N	P	L	E	D	G	G	V	R	E	L	C	G	V	L	A	G	P	G	C	S	V	Q	K	L	W	L	W	R	C	C	L	T	E	V	S	C	G	A	L	A	A	V	L	P	A	S	P	S	L	T	E	L	H	L	G	D	N	E	L	G	D	G	G	V	R	R	L	S	E	G	L	R	-	-	-	-	-	-	-	-	-	-	-	-	-	-	-	-	-	-	-	-	-	-	-	-	-	-	-	-	-	-	-	-	-	-	-	-	-	-	-	-	-	-	-	-	-	-	-	-	-	-	-	-	-	-	-	-	-	-	-	-	-	-	-	-	-	-	-	-	-	-	-	-	-	-	-	-	-	-	-	-	-	-	-	-	-	-	-	-	-	-	-	-	-	-	-	-	-	-	-	-	-	-	-	-	-	-	-	-	-	-	-	-	-	-	-	-	-	-	-	-	-	-	-	-	-	-	-	-	-	-	-	-	-	-	-	-	-	-	-	-	-	-	-	-	-	-	-	-	-	-	-	-	-	-	-	-	-	-	-	-	-	-	-	-	-	-	-	-	-	-	-	-	-	-	-	-	-	-	-	-	-	-	-	-	-	-	-	-	-	-	-	-	-	-	-	-	-	-	-	-	-	-	-	-	-	-	-	-	-	-	-	-	-	-	-	-	-	-	-	-	-	-	-	-	-	-	-	-	-	-	-	-	-	-	-	-	-	-	-	-	-	-	-	-	-	-	-	-	-	-	-	-	-	-	-	-	-	-	-	-	-	-	-	-	-	-	-	-	-	-	-	-	-	-	-	-	-	-	-	-	-	-	-	-	-	-	-	-	-	-	-	-	-	-	-	-	-	-	-	-	-	-	-	-	-	-	-	-	-	-	-	-	-	-	-	-	-	-	-	-	-	-	-	-	-	-	-	-	-	-	-	-	-	-	-	-	-	-	-	-	-	-	-	-	-	-	-	-	-	-	-	-	-	-	-	-	-	-	-	-	-	-	-	-	-	-	-	-	-	-	-	-	-	-	-	-	-	-	-	-	-	-	-	-	-	-	-	-	-	-	-	-	-	-	-	-	-	-	-	-	-	-	-	-	-	-	-	-	-	-	-	-	-	-	-	-	-	-	-	-	-	-	-	-	-	-	-	-	-	-	-	-	-	-	-	-	-	-	-	-	-	-	-	-	-	-	-	-	-	-	-	-	-	-	-	-	-	-	-	-	-	-	-	-	-	-	-	-	-	-	-	-	-	-	-	-	-	-	-	-	-	-	-	-	-	-	-	-	-	-	-	-	-	-	-	-	-	-	-	-	-	-	-	-	-	-	-	-	-	-	-	-	-	-	-	-	-	-	-	-	-	-	-	-	-	-	-	-	-	-	-	-	-	-	-	-	-	-	-	-	-	-	-	-	-	-	-	-	-	-	-	-	-	-	-	-	-	-	-	-	-	-	-	-	-	-	-	-	-	-	-	-	-	-	-	-	-	-	-	-	-	-	-	-	-	-	-	-	-	-	-	-	-	-	-	-	-	-	-	-	-	-	-	-	-	-	-	-	-	-	-	-	-	-	-	-	-	-	-	-	-	-	-	-	-	-	-	-	-	-	-	-	-	-	-	-	-	-	-	-	-	-	-	-	-	-	-	-	-	-	-	-	-	-	-	-	-	-	-	-	-	-	-	-	-	-	-	-	-	-	-	-	-	-	-	-	-	-	-	-	-	-	-	-	-	-	-	-	-	-	-	-	-	-	-	-	-	-	-	-	-	-	-	-	-	-	-	-	-	-	-	-	-	-	-	-	-	-	-	-	-	-	-	-	-	-	-	-	-	-	-	-	-	-	-	-	-	-	-	-	-	-	-	-	-	-	-	-	-	-	-	-	-	-	-	-	-	-	-	-	-	-	-	-	-	-	-	-	-	-	-	-	-	-	-	-	-	-	-	-	-	-	-	-	-	-	-	-	-	-	-	-	-	-	-	-	-	-	-	-	-	-	-	-	-	-	-	-	-	-	-	-	-	-	-	-	-	-	-	-	-	-	-	-	-	-	-	-	-	-	-	-	-	-	-	-	-	-	-	-	-	-	-	-	-	-	-	-	-	-	-	-	-	-	-	-	-	-	-	-	-	-	-	-	-	-	-	-	-	-	-	-	-	-	-	-	-	-	-	-	-	-	-	-	-	-	-	-	-	-	-	-	-	-	-	-	-	-	-	-	-	-	-	-	-	-	-	-	-	-	-	-	-	-	-	-	-	-	-	-	-	D	P	A	C	R	L	Q	A	L	R	L	W	R	C	C	L	T	E	V	S	C	G	A	L	A	A	V	L	P	A	S	P	S	L	T	E	L	H	L	G	-	D	N	E	L	G	D	G	G	V	R	R	L	S	E	G	L	R	D	P	A	C	R	L	Q	T	L	S	L	W	Q	C	R	L	T	G	A	C	C	K	D	L	C	T	V	L	S	A	S	R	S	L	E	H	L	D	L	S	E	N	D	L	G	D	G	G	A	Q	L	L	C	E	A	L	G	H	P	T	C	F	L	Q	R	L	W	L	K	K	S	G	F	N	E	E	T	L	Q	K	L	A	A	L	K	E	V	K	P	N	L	N	I	G	Y	I	-	-	-	-	-	-	-	-	-	-	-	-	-	-	-	-	-	-	-	-	-	-	-	-	-	-	-	-	-	-	-	-	-	-	-	-	-	-	-	-	-	-	-	-	-	-	-	-	-	-
															1	2	3	4	5	6	7	8	9	10	11																	12	13	14	15	16	17	18	19	20	21	22	23	24	25	26	27	28	29	30	31	32	33	34	35	36	37	38	39	40	41	42	43																		44	45	46	47	48	49	50	51	52					53	54	55	56	57	58	59	60	61	62	63	64	65	66	67	68	69	70	71	72	73	74						75	76	77	78	79	80	81	82	83	84	85	86	87	88	89	90	91	92	93	94	95	96	97	98	99	100	101	102	103	104	105	106	107	108	109	110	111	112	113	114	115	116	117	118	119	120	121	122	123	124		125	126	127	128	129	130	131	132	133	134	135	136	137	138	139	140	141	142	143	144	145	146	147	148	149	150	151	152	153	154	155	156	157	158	159	160	161	162	163	164	165	166	167	168	169	170	171	172	173	174	175	176	177	178	179	180	181	182	183	184	185	186	187	188	189	190	191	192	193	194	195				196	197	198	199	200	201	202	203	204	205	206	207	208	209	210	211	212	213	214	215	216	217	218	219	220	221	222	223	224	225	226	227	228	229	230	231	232	233	234	235	236	237	238	239	240	241	242	243	244	245	246	247	248	249	250	251	252	253	254	255	256	257	258	259	260	261	262	263	264	265	266		267	268	269	270	271	272	273	274	275	276	277	278	279	280	281	282	283	284	285	286	287	288	289	290	291	292	293	294	295	296	297	298	299	300	301	302	303	304	305	306	307	308	309	310	311	312	313	314	315	316	317	318	319	320	321	322	323	324	325	326	327	328	329	330	331	332	333	334	335	336	337	338	339	340	341	342	343	344	345	346	347	348	349	350	351	352	353	354	355	356	357	358	359	360	361	362	363	364	365	366	367	368	369	370	371	372	373	374	375	376	377	378	379	380	381	382	383	384	385	386	387	388	389	390	391	392	393	394	395	396	397	398	399	400	401	402	403	404	405	406	407	408	409	410	411	412	413	414	415	416	417	418	419	420	421	422	423	424	425	426	427	428	429	430	431	432	433	434	435	436	437	438	439	440	441	442	443	444	445	446	447	448	449	450	451	452	453	454	455	456	457	458	459	460	461	462	463	464	465	466	467	468	469	470	471	472	473	474	475	476	477	478	479	480	481	482	483	484	485	486	487	488	489	490	491	492	493	494	495	496	497	498		499	500	501	502	503	504	505	506	507	508	509	510	511	512	513	514	515	516	517	518	519	520	521	522	523	524	525	526	527	528	529	530	531	532	533	534	535	536	537	538	539	540	541	542	543	544	545	546	547	548	549	550	551	552	553	554	555	556	557	558	559	560	561	562	563	564	565	566	567	568	569	570	571	572	573	574	575	576	577	578	579	580	581	582	583	584	585	586	587	588	589	590	591	592	593	594	595	596	597	598	599	600	601	602	603	604	605	606	607	608	609	610	611	612	613	614	615	616	617		618	619	620	621	622	623	624	625	626					627	628	629	630	631	632	633	634	635	636	637	638	639	640	641	642	643	644	645	646	647	648	649	650	651	652	653				654	655	656	657	658	659	660	661	662	663	664	665	666	667	668	669	670	671	672	673	674	675	676	677	678	679	680	681	682				683	684	685	686	687	688	689																						690	691	692	693	694	695	696	697	698	699	700	701	702	703	704	705	706	707	708	709	710	711	712	713	714	715	716	717	718	719	720	721	722	723	724	725	726	727	728	729	730	731	732	733	734	735	736	737	738	739	740	741																												742	743	744	745	746	747	748	749	750	751		752	753	754	755	756	757	758	759	760									761	762	763	764	765	766	767	768	769	770	771	772	773	774	775	776	777	778	779	780	781	782	783	784	785	786	787	788	789	790	791	792	793	794	795	796	797	798	799	800	801	802	803	804	805	806		807	808	809	810	811	812	813	814	815	816	817	818	819	820	821	822	823	824	825	826	827	828	829	830	831	832	833	834	835	836	837	838	839	840	841	842	843	844	845	846	847	848	849	850	851	852	853	854	855	856	857	858	859	860	861	862	863	864	865	866	867	868	869	870	871	872	873	874	875	876	877	878	879	880																																																																																																																																																																																																																																																																																																																																																																																																																																																																																																																																																																																																																																																																																																																																																																																																																																																																																																																																																										881	882	883	884	885	886	887	888	889	890	891	892	893	894	895	896	897	898	899	900	901	902	903	904	905	906	907	908	909	910	911	912	913	914	915	916	917	918	919	920		921	922	923	924	925	926	927	928	929	930	931	932	933	934	935	936	937	938	939	940	941	942	943	944	945	946	947	948	949	950	951	952	953	954	955	956	957	958	959	960	961	962	963	964	965	966	967	968	969	970	971	972	973	974	975	976	977	978	979	980	981	982	983	984	985	986	987	988	989	990	991	992	993	994	995	996	997	998	999	1000	1001	1002	1003	1004	1005	1006	1007	1008	1009	1010	1011	1012	1013	1014	1015	1016	1017	1018	1019	1020	1021	1022	1023	1024	1025	1026	1027	1028	1029	1030	1031	1032	1033																																											1034	1035	1036
															M	K	M	A	S	T	R	C	K	L	A	-	-	-	-	-	-	-	-	-	-	-	-	-	-	-	-	R	Y	L	E	D	L	E	D	V	D	L	K	K	F	K	M	H	L	E	D	Y	P	P	Q	K	G	C	I	P	L	P	R	-	-	-	-	-	-	-	-	-	-	-	-	-	-	-	-	-	G	Q	T	E	K	A	D	H	V	-	-	-	-	D	L	A	T	L	M	I	D	F	N	G	E	E	K	A	W	A	M	A	V	W	I	-	-	-	-	-	F	A	A	I	N	R	R	D	L	Y	E	K	A	K	R	D	E	P	K	W	G	S	D	N	A	R	V	S	N	P	T	V	I	C	Q	E	D	S	I	E	E	E	W	M	G	L	L	E	Y	L	-	S	R	I	S	I	C	K	M	K	K	D	Y	R	K	K	Y	R	K	Y	V	R	S	R	F	Q	C	I	E	D	R	N	A	R	L	G	E	S	V	S	L	N	K	R	Y	T	R	L	R	L	I	K	E	H	R	S	Q	Q	E	R	E	Q	E	L	L	A	I	G	K	T	K	T	-	-	-	C	E	S	P	V	S	P	I	K	M	E	L	L	F	D	P	D	D	E	H	S	E	P	V	H	T	V	V	F	Q	G	A	A	G	I	G	K	T	I	L	A	R	K	M	M	L	D	W	A	S	G	T	L	Y	Q	D	R	F	D	Y	L	F	Y	I	H	C	R	E	V	S	L	-	V	T	Q	R	S	L	G	D	L	I	M	S	C	C	P	D	P	N	P	P	I	H	K	I	V	R	K	P	S	R	I	L	F	L	M	D	G	F	D	E	L	Q	G	A	F	D	E	H	I	G	P	L	C	T	D	W	Q	K	A	E	R	G	D	I	L	L	S	S	L	I	R	K	K	L	L	P	E	A	S	L	L	I	T	T	R	P	V	A	L	E	K	L	Q	H	L	L	D	H	P	R	H	V	E	I	L	G	F	S	E	A	K	R	K	E	Y	F	F	K	Y	F	S	D	E	A	Q	A	R	A	A	F	S	L	I	Q	E	N	E	V	L	F	T	M	C	F	I	P	L	V	C	W	I	V	C	T	G	L	K	Q	Q	M	E	S	G	K	S	L	A	Q	T	S	K	T	T	T	A	V	Y	V	F	F	L	S	S	L	L	Q	P	R	G	G	S	Q	E	H	G	L	C	A	H	L	W	G	L	C	S	L	A	A	D	G	I	W	N	Q	K	I	L	F	E	E	S	D	L	R	N	H	G	L	Q	K	A	D	-	V	S	A	F	L	R	M	N	L	F	Q	K	E	V	D	C	E	K	F	Y	S	F	I	H	M	T	F	Q	E	F	F	A	A	M	Y	Y	L	L	E	E	E	K	E	G	R	T	N	V	P	G	S	R	L	K	L	P	S	R	D	V	T	V	L	L	E	N	Y	G	K	F	E	K	G	Y	L	I	F	V	V	R	F	L	F	G	L	V	N	Q	E	R	T	S	Y	L	E	K	K	L	S	C	K	I	S	Q	Q	I	R	L	E	L	L	K	W	I	E	V	K	A	K	-	A	K	K	L	Q	I	Q	P	S	-	-	-	-	Q	L	E	L	F	Y	C	L	Y	E	M	Q	E	E	D	F	V	Q	R	A	M	D	Y	F	P	K	I	-	-	-	E	I	N	L	S	T	R	M	D	H	M	V	S	S	F	C	I	E	N	C	H	R	V	E	S	L	S	L	G	-	-	-	F	L	H	N	M	P	K	-	-	-	-	-	-	-	-	-	-	-	-	-	-	-	-	-	-	-	-	-	E	E	E	E	E	E	K	E	G	R	H	L	D	M	V	Q	C	V	L	P	S	S	S	H	A	A	C	S	H	G	L	V	N	S	H	L	T	S	S	F	C	R	G	L	F	S	V	L	S	T	S	Q	-	-	-	-	-	-	-	-	-	-	-	-	-	-	-	-	-	-	-	-	-	-	-	-	-	-	-	S	L	T	E	L	D	L	S	D	N	-	S	L	G	D	P	G	M	R	V	-	-	-	-	-	-	-	-	L	C	E	T	L	Q	H	P	G	C	N	I	R	R	L	W	L	G	R	C	G	L	S	H	E	C	C	F	D	I	S	L	V	L	S	S	N	Q	K	L	V	E	L	D	L	S	-	D	N	A	L	G	D	F	G	I	R	L	L	C	V	G	L	K	H	L	L	C	N	L	K	K	L	W	L	V	S	C	C	L	T	S	A	C	C	Q	D	L	A	S	V	L	S	T	S	H	S	L	T	R	L	Y	V	G	E	N	A	L	G	D	S	G	V	A	I	L	C	E	K	A	K	-	-	-	-	-	-	-	-	-	-	-	-	-	-	-	-	-	-	-	-	-	-	-	-	-	-	-	-	-	-	-	-	-	-	-	-	-	-	-	-	-	-	-	-	-	-	-	-	-	-	-	-	-	-	-	-	-	-	-	-	-	-	-	-	-	-	-	-	-	-	-	-	-	-	-	-	-	-	-	-	-	-	-	-	-	-	-	-	-	-	-	-	-	-	-	-	-	-	-	-	-	-	-	-	-	-	-	-	-	-	-	-	-	-	-	-	-	-	-	-	-	-	-	-	-	-	-	-	-	-	-	-	-	-	-	-	-	-	-	-	-	-	-	-	-	-	-	-	-	-	-	-	-	-	-	-	-	-	-	-	-	-	-	-	-	-	-	-	-	-	-	-	-	-	-	-	-	-	-	-	-	-	-	-	-	-	-	-	-	-	-	-	-	-	-	-	-	-	-	-	-	-	-	-	-	-	-	-	-	-	-	-	-	-	-	-	-	-	-	-	-	-	-	-	-	-	-	-	-	-	-	-	-	-	-	-	-	-	-	-	-	-	-	-	-	-	-	-	-	-	-	-	-	-	-	-	-	-	-	-	-	-	-	-	-	-	-	-	-	-	-	-	-	-	-	-	-	-	-	-	-	-	-	-	-	-	-	-	-	-	-	-	-	-	-	-	-	-	-	-	-	-	-	-	-	-	-	-	-	-	-	-	-	-	-	-	-	-	-	-	-	-	-	-	-	-	-	-	-	-	-	-	-	-	-	-	-	-	-	-	-	-	-	-	-	-	-	-	-	-	-	-	-	-	-	-	-	-	-	-	-	-	-	-	-	-	-	-	-	-	-	-	-	-	-	-	-	-	-	-	-	-	-	-	-	-	-	-	-	-	-	-	-	-	-	-	-	-	-	-	-	-	-	-	-	-	-	-	-	-	-	-	-	-	-	-	-	-	-	-	-	-	-	-	-	-	-	-	-	-	-	-	-	-	-	-	-	-	-	-	-	-	-	-	-	-	-	-	-	-	-	-	-	-	-	-	-	-	-	-	-	-	-	-	-	-	-	-	-	-	-	-	-	-	-	-	-	-	-	-	-	-	-	-	-	-	-	-	-	-	-	-	-	-	-	-	-	-	-	-	-	-	-	-	-	-	-	-	-	-	-	-	-	-	-	-	-	-	-	-	-	-	-	-	-	-	-	-	-	-	-	-	-	-	-	-	-	-	-	-	-	-	-	-	-	-	-	-	-	-	-	-	-	-	-	-	-	-	-	-	-	-	-	-	-	-	-	-	-	-	-	-	-	-	-	-	-	-	-	-	-	-	-	-	-	-	-	-	-	-	-	-	-	-	-	-	-	-	-	-	-	-	-	-	-	-	-	-	-	-	-	-	-	-	-	-	-	-	-	-	-	-	-	-	-	-	-	-	-	-	-	-	-	-	-	-	-	-	-	-	-	-	-	-	-	-	-	-	-	-	-	-	-	-	-	-	-	-	-	-	-	-	-	-	-	-	-	-	-	-	-	-	-	-	-	-	-	-	-	-	-	-	-	-	-	-	-	-	-	-	-	-	-	-	-	-	-	-	-	-	-	-	-	-	-	-	-	-	-	-	-	-	-	-	-	-	-	-	-	-	-	-	-	-	-	-	-	-	-	-	-	-	-	-	-	-	-	-	-	-	-	-	-	-	-	-	-	-	-	-	-	-	-	-	-	-	-	-	-	-	-	-	-	-	-	-	-	-	-	-	-	-	-	-	-	-	-	-	-	-	-	-	-	-	-	-	-	-	-	-	-	-	-	-	-	-	-	-	-	-	-	-	-	-	-	-	-	-	-	-	-	-	-	-	-	-	-	-	-	-	-	-	-	-	-	-	-	-	-	-	-	-	-	-	-	-	-	-	-	-	-	-	-	-	-	-	-	-	-	-	-	-	-	-	-	-	-	-	-	-	-	-	-	-	-	-	-	-	-	-	-	-	-	-	-	-	-	-	-	-	-	-	-	-	-	-	-	-	-	-	-	-	-	-	-	-	-	-	-	-	-	-	-	-	-	-	-	-	-	-	-	-	-	-	-	-	-	-	-	-	-	N	P	Q	C	N	L	Q	K	L	G	L	V	N	S	G	L	T	S	V	C	C	S	A	L	S	S	V	L	S	T	N	Q	N	L	T	H	L	Y	L	R	-	G	N	T	L	G	D	K	G	I	K	L	L	C	E	G	L	L	H	P	D	C	K	L	Q	V	L	E	L	D	N	C	N	L	T	S	H	C	C	W	D	L	S	T	L	L	T	S	S	Q	S	L	R	K	L	S	L	G	N	N	D	L	G	D	L	G	V	M	M	F	C	E	V	L	K	Q	Q	S	C	L	L	Q	N	L	G	L	S	E	M	Y	F	N	Y	E	T	K	S	A	L	E	T	L	Q	E	E	K	P	E	L	T	V	V	F	E	-	-	-	-	-	-	-	-	-	-	-	-	-	-	-	-	-	-	-	-	-	-	-	-	-	-	-	-	-	-	-	-	-	-	-	-	-	-	-	-	-	-	P	S	W	-	-	-	-	-
													huNLRP3	Q96P20	1	1	1	1	1	1	1	1	1	1	1	0	0	0	0	0	0	0	0	0	0	0	0	0	0	0	0	1	1	1	1	1	1	1	1	1	1	1	1	1	1	1	1	1	1	1	1	1	1	1	1	1	1	1	1	1	1	1	1	0	0	0	0	0	0	0	0	0	0	0	0	0	0	0	0	0	1	1	1	1	1	1	1	1	1	0	0	0	0	1	1	1	1	1	1	1	1	1	1	1	1	1	1	1	1	1	1	1	1	1	1	0	0	0	0	0	1	1	1	1	1	1	1	1	1	1	1	1	1	1	1	1	1	1	1	1	1	1	1	1	1	1	1	1	1	1	1	1	1	1	1	1	1	1	1	1	1	1	1	1	1	1	1	1	1	1	0	1	1	1	1	1	1	1	1	1	1	1	1	1	1	1	1	1	1	1	1	1	1	1	1	1	1	1	1	1	1	1	1	1	1	1	1	1	1	1	1	1	1	1	1	1	1	1	1	1	1	1	1	1	1	1	1	1	1	1	1	1	1	1	1	1	1	1	1	1	1	1	0	0	0	1	1	1	1	1	1	1	1	1	1	1	1	1	1	1	1	1	1	1	1	1	1	1	1	1	1	1	1	1	1	1	1	1	1	1	1	1	1	1	1	1	1	1	1	1	1	1	1	1	1	1	1	1	1	1	1	1	1	1	1	1	1	1	1	1	1	1	1	1	1	1	0	1	1	1	1	1	1	1	1	1	1	1	1	1	1	1	1	1	1	1	1	1	1	1	1	1	1	1	1	1	1	1	1	1	1	1	1	1	1	1	1	1	1	1	1	1	1	1	1	1	1	1	1	1	1	1	1	1	1	1	1	1	1	1	1	1	1	1	1	1	1	1	1	1	1	1	1	1	1	1	1	1	1	1	1	1	1	1	1	1	1	1	1	1	1	1	1	1	1	1	1	1	1	1	1	1	1	1	1	1	1	1	1	1	1	1	1	1	1	1	1	1	1	1	1	1	1	1	1	1	1	1	1	1	1	1	1	1	1	1	1	1	1	1	1	1	1	1	1	1	1	1	1	1	1	1	1	1	1	1	1	1	1	1	1	1	1	1	1	1	1	1	1	1	1	1	1	1	1	1	1	1	1	1	1	1	1	1	1	1	1	1	1	1	1	1	1	1	1	1	1	1	1	1	1	1	1	1	1	1	1	1	1	1	1	1	1	1	1	1	1	1	1	1	1	1	1	1	1	1	1	1	1	0	1	1	1	1	1	1	1	1	1	1	1	1	1	1	1	1	1	1	1	1	1	1	1	1	1	1	1	1	1	1	1	1	1	1	1	1	1	1	1	1	1	1	1	1	1	1	1	1	1	1	1	1	1	1	1	1	1	1	1	1	1	1	1	1	1	1	1	1	1	1	1	1	1	1	1	1	1	1	1	1	1	1	1	1	1	1	1	1	1	1	1	1	1	1	1	1	1	1	1	1	1	1	1	1	1	1	1	1	1	1	1	1	1	1	1	1	1	1	1	0	1	1	1	1	1	1	1	1	1	0	0	0	0	1	1	1	1	1	1	1	1	1	1	1	1	1	1	1	1	1	1	1	1	1	1	1	1	1	1	1	0	0	0	1	1	1	1	1	1	1	1	1	1	1	1	1	1	1	1	1	1	1	1	1	1	1	1	1	1	1	1	1	0	0	0	1	1	1	1	1	1	1	0	0	0	0	0	0	0	0	0	0	0	0	0	0	0	0	0	0	0	0	0	1	1	1	1	1	1	1	1	1	1	1	1	1	1	1	1	1	1	1	1	1	1	1	1	1	1	1	1	1	1	1	1	1	1	1	1	1	1	1	1	1	1	1	1	1	1	1	1	1	1	1	1	0	0	0	0	0	0	0	0	0	0	0	0	0	0	0	0	0	0	0	0	0	0	0	0	0	0	0	1	1	1	1	1	1	1	1	1	1	0	1	1	1	1	1	1	1	1	1	0	0	0	0	0	0	0	0	1	1	1	1	1	1	1	1	1	1	1	1	1	1	1	1	1	1	1	1	1	1	1	1	1	1	1	1	1	1	1	1	1	1	1	1	1	1	1	1	1	1	1	1	1	1	0	1	1	1	1	1	1	1	1	1	1	1	1	1	1	1	1	1	1	1	1	1	1	1	1	1	1	1	1	1	1	1	1	1	1	1	1	1	1	1	1	1	1	1	1	1	1	1	1	1	1	1	1	1	1	1	1	1	1	1	1	1	1	1	1	1	1	1	1	1	1	1	1	1	1	0	0	0	0	0	0	0	0	0	0	0	0	0	0	0	0	0	0	0	0	0	0	0	0	0	0	0	0	0	0	0	0	0	0	0	0	0	0	0	0	0	0	0	0	0	0	0	0	0	0	0	0	0	0	0	0	0	0	0	0	0	0	0	0	0	0	0	0	0	0	0	0	0	0	0	0	0	0	0	0	0	0	0	0	0	0	0	0	0	0	0	0	0	0	0	0	0	0	0	0	0	0	0	0	0	0	0	0	0	0	0	0	0	0	0	0	0	0	0	0	0	0	0	0	0	0	0	0	0	0	0	0	0	0	0	0	0	0	0	0	0	0	0	0	0	0	0	0	0	0	0	0	0	0	0	0	0	0	0	0	0	0	0	0	0	0	0	0	0	0	0	0	0	0	0	0	0	0	0	0	0	0	0	0	0	0	0	0	0	0	0	0	0	0	0	0	0	0	0	0	0	0	0	0	0	0	0	0	0	0	0	0	0	0	0	0	0	0	0	0	0	0	0	0	0	0	0	0	0	0	0	0	0	0	0	0	0	0	0	0	0	0	0	0	0	0	0	0	0	0	0	0	0	0	0	0	0	0	0	0	0	0	0	0	0	0	0	0	0	0	0	0	0	0	0	0	0	0	0	0	0	0	0	0	0	0	0	0	0	0	0	0	0	0	0	0	0	0	0	0	0	0	0	0	0	0	0	0	0	0	0	0	0	0	0	0	0	0	0	0	0	0	0	0	0	0	0	0	0	0	0	0	0	0	0	0	0	0	0	0	0	0	0	0	0	0	0	0	0	0	0	0	0	0	0	0	0	0	0	0	0	0	0	0	0	0	0	0	0	0	0	0	0	0	0	0	0	0	0	0	0	0	0	0	0	0	0	0	0	0	0	0	0	0	0	0	0	0	0	0	0	0	0	0	0	0	0	0	0	0	0	0	0	0	0	0	0	0	0	0	0	0	0	0	0	0	0	0	0	0	0	0	0	0	0	0	0	0	0	0	0	0	0	0	0	0	0	0	0	0	0	0	0	0	0	0	0	0	0	0	0	0	0	0	0	0	0	0	0	0	0	0	0	0	0	0	0	0	0	0	0	0	0	0	0	0	0	0	0	0	0	0	0	0	0	0	0	0	0	0	0	0	0	0	0	0	0	0	0	0	0	0	0	0	0	0	0	0	0	0	0	0	0	0	0	0	0	0	0	0	0	0	0	0	0	0	0	0	0	0	0	0	0	0	0	0	0	0	0	0	0	0	0	0	0	0	0	0	0	0	0	0	0	0	0	0	0	0	0	0	0	0	0	0	0	0	0	0	0	0	0	0	0	0	0	0	0	0	0	0	0	0	0	0	0	0	0	0	0	0	0	0	0	0	0	0	0	0	0	0	0	0	0	0	0	0	0	0	0	0	0	0	0	0	0	0	0	0	0	0	0	0	0	0	0	0	0	0	0	0	0	0	0	0	0	0	0	0	0	0	0	0	0	0	0	0	0	0	0	0	0	0	0	0	0	0	0	0	0	0	0	0	0	0	0	0	0	0	0	0	0	0	0	0	0	0	0	0	0	0	0	0	0	0	0	0	0	0	0	0	0	0	0	0	0	0	0	0	0	0	0	0	0	0	0	0	0	0	0	0	0	0	0	0	0	0	0	0	0	0	0	0	0	0	0	0	0	0	0	0	0	0	0	0	0	0	0	0	0	0	0	0	0	0	0	0	0	0	0	0	0	0	0	0	0	0	0	0	0	0	0	0	0	0	0	0	0	0	0	0	0	0	0	0	0	0	0	0	0	0	0	0	0	0	0	0	0	0	0	0	0	0	0	0	0	0	0	0	0	0	0	0	0	0	0	0	0	0	0	0	0	0	0	0	0	0	0	0	0	0	0	0	0	0	0	0	0	0	0	0	0	0	0	0	0	0	0	0	0	0	0	0	0	0	0	0	0	0	0	0	0	0	0	0	0	0	0	0	0	0	0	0	0	0	0	0	0	0	0	0	0	0	0	0	0	0	0	0	0	0	0	0	0	0	0	0	0	0	0	0	0	0	0	0	0	0	0	0	0	0	0	0	0	0	0	0	0	0	0	0	0	1	1	1	1	1	1	1	1	1	1	1	1	1	1	1	1	1	1	1	1	1	1	1	1	1	1	1	1	1	1	1	1	1	1	1	1	1	1	1	1	0	1	1	1	1	1	1	1	1	1	1	1	1	1	1	1	1	1	1	1	1	1	1	1	1	1	1	1	1	1	1	1	1	1	1	1	1	1	1	1	1	1	1	1	1	1	1	1	1	1	1	1	1	1	1	1	1	1	1	1	1	1	1	1	1	1	1	1	1	1	1	1	1	1	1	1	1	1	1	1	1	1	1	1	1	1	1	1	1	1	1	1	1	1	1	1	1	1	1	1	1	1	1	1	1	1	1	1	1	1	1	1	1	1	0	0	0	0	0	0	0	0	0	0	0	0	0	0	0	0	0	0	0	0	0	0	0	0	0	0	0	0	0	0	0	0	0	0	0	0	0	0	0	0	0	0	1	1	1	0	0	0	0	0		100
													NLRP-CEND1	NP_001335876.2	0	0	1	1	0	0	0	0	0	0	0	0	0	0	0	0	0	0	0	0	0	0	0	0	0	0	0	0	0	1	1	0	1	0	0	0	1	0	0	0	1	1	0	1	1	0	0	0	0	0	0	1	1	1	0	0	1	1	1	0	0	0	0	0	0	0	0	0	0	0	0	0	0	0	0	0	0	0	0	1	1	1	0	1	0	0	0	0	0	0	1	1	1	0	1	0	1	0	0	1	1	0	0	1	0	0	1	1	1	0	1	0	0	0	0	0	1	0	0	1	1	0	1	1	1	0	1	1	1	0	0	1	0	0	1	0	0	0	0	0	0	0	0	0	0	0	0	0	0	0	0	0	0	0	0	0	0	0	0	0	0	0	0	0	0	0	0	0	0	0	0	0	0	0	0	0	0	1	1	1	0	1	1	0	0	0	1	0	0	0	1	0	0	0	0	1	0	1	0	0	1	1	1	1	1	1	1	0	0	1	1	1	0	1	0	1	1	1	0	0	0	0	1	0	0	0	1	0	0	0	1	0	0	0	0	0	0	0	0	0	0	0	0	0	0	0	0	0	1	0	0	0	0	1	1	1	1	0	0	1	0	1	0	1	0	0	0	0	1	0	0	1	1	0	1	1	1	1	1	1	0	1	1	1	1	1	1	1	1	1	0	1	1	1	0	1	0	0	1	1	1	1	1	0	1	0	1	1	1	1	1	0	0	0	0	0	0	1	1	0	1	1	1	0	0	1	1	1	0	0	0	0	1	1	0	1	1	1	0	0	1	0	1	1	1	1	1	0	1	0	1	1	0	1	0	0	0	0	0	0	0	0	0	0	1	0	1	1	0	1	0	1	0	0	0	1	0	0	1	0	1	1	1	1	1	0	1	1	1	1	0	1	1	1	1	0	1	1	1	1	1	1	0	0	1	0	0	0	1	1	0	0	1	0	1	1	1	1	1	1	1	0	1	0	1	0	1	1	1	0	1	1	1	0	0	1	0	0	1	0	1	1	1	0	0	0	0	0	1	1	1	1	1	1	1	1	0	1	1	1	1	0	1	0	1	1	1	0	1	0	0	0	1	0	0	0	0	1	1	1	0	0	1	1	1	1	1	0	1	0	1	1	1	1	1	0	1	1	0	0	1	0	0	1	0	0	0	0	1	0	0	0	1	0	0	1	1	1	1	1	1	1	1	1	1	0	0	1	1	1	1	1	1	0	1	1	0	0	0	1	1	1	0	0	0	0	1	1	1	1	1	0	0	0	0	0	0	1	0	0	1	0	0	0	0	1	1	1	0	1	1	0	0	1	1	0	1	1	1	1	1	1	1	1	1	1	0	0	0	0	0	1	0	0	0	0	0	0	0	0	0	0	0	1	1	1	1	1	1	1	1	1	1	0	0	0	0	1	0	0	1	0	0	0	1	1	0	1	1	1	1	1	1	0	0	0	0	0	1	1	0	0	0	1	0	1	1	1	1	0	1	0	1	0	1	1	1	1	1	1	0	0	1	0	1	0	0	0	0	0	0	0	0	0	0	0	0	0	0	0	1	1	0	1	0	0	1	1	1	0	1	1	0	0	1	1	1	0	1	1	0	0	1	0	0	1	0	0	0	1	1	0	1	1	0	0	0	1	0	1	1	0	0	1	1	1	0	1	0	0	0	1	0	1	1	1	1	0	0	0	0	1	0	0	1	0	0	0	0	0	0	0	0	0	0	0	0	0	0	0	0	0	0	0	0	0	0	0	0	0	0	0	0	0	0	1	0	0	0	0	0	0	0	0	0	0	0	0	0	0	0	0	0	0	0	0	0	0	0	0	0	0	0	0	0	0	0	0	0	0	1	1	1	0	0	0	0	0	1	1	0	0	0	0	0	0	0	0	0	0	0	0	0	0	0	0	0	0	0	0	0	0	0	0	0	0	0	0	0	0	0	1	1	0	0	0	0	0	0	0	0	0	0	0	0	0	1	0	0	0	0	0	0	0	0	0	1	1	0	0	1	0	1	1	1	0	1	1	0	0	1	0	1	0	0	1	1	1	1	0	0	0	0	0	0	1	0	0	1	1	0	1	0	0	0	1	1	0	1	1	1	0	0	1	0	1	1	1	1	0	1	1	1	1	1	1	1	1	1	1	0	0	0	0	0	0	0	0	0	0	0	0	0	0	0	0	0	0	0	0	0	0	0	0	0	0	0	0	0	0	0	0	0	0	0	0	0	0	0	0	0	0	0	0	0	0	0	0	0	0	0	0	0	0	0	0	0	0	0	0	0	0	0	0	0	0	0	0	0	0	0	0	0	0	0	0	0	0	0	0	0	0	0	0	0	0	0	0	0	0	0	0	0	0	0	0	0	0	0	0	0	0	0	0	0	0	0	0	0	0	0	0	0	0	0	0	0	0	0	0	0	0	0	0	0	0	0	0	0	0	0	0	0	0	0	0	0	0	0	0	0	0	0	0	0	0	0	0	0	0	0	0	0	0	0	0	0	0	0	0	0	0	0	0	0	0	0	0	0	0	0	0	0	0	0	0	0	0	0	0	0	0	0	0	0	0	0	0	0	0	0	0	0	0	0	0	0	0	0	0	0	0	0	0	0	0	0	0	0	0	0	0	0	0	0	0	0	0	0	0	0	0	0	0	0	0	0	0	0	0	0	0	0	0	0	0	0	0	0	0	0	0	0	0	0	0	0	0	0	0	0	0	0	0	0	0	0	0	0	0	0	0	0	0	0	0	0	0	0	0	0	0	0	0	0	0	0	0	0	0	0	0	0	0	0	0	0	0	0	0	0	0	0	0	0	0	0	0	0	0	0	0	0	0	0	0	0	0	0	0	0	0	0	0	0	0	0	0	0	0	0	0	0	0	0	0	0	0	0	0	0	0	0	0	0	0	0	0	0	0	0	0	0	0	0	0	0	0	0	0	0	0	0	0	0	0	0	0	0	0	0	0	0	0	0	0	0	0	0	0	0	0	0	0	0	0	0	0	0	0	0	0	0	0	0	0	0	0	0	0	0	0	0	0	0	0	0	0	0	0	0	0	0	0	0	0	0	0	0	0	0	0	0	0	0	0	0	0	0	0	0	0	0	0	0	0	0	0	0	0	0	0	0	0	0	0	0	0	0	0	0	0	0	0	0	0	0	0	0	0	0	0	0	0	0	0	0	0	0	0	0	0	0	0	0	0	0	0	0	0	0	0	0	0	0	0	0	0	0	0	0	0	0	0	0	0	0	0	0	0	0	0	0	0	0	0	0	0	0	0	0	0	0	0	0	0	0	0	0	0	0	0	0	0	0	0	0	0	0	0	0	0	0	0	0	0	0	0	0	0	0	0	0	0	0	0	0	0	0	0	0	0	0	0	0	0	0	0	0	0	0	0	0	0	0	0	0	0	0	0	0	0	0	0	0	0	0	0	0	0	0	0	0	0	0	0	0	0	0	0	0	0	0	0	0	0	0	0	0	0	0	0	0	0	0	0	0	0	0	0	0	0	0	0	0	0	0	0	0	0	0	0	0	0	0	0	0	0	0	0	0	0	0	0	0	0	0	0	0	0	0	0	0	0	0	0	0	0	0	0	0	0	0	0	0	0	0	0	0	0	0	0	0	0	0	0	0	0	0	0	0	0	0	0	0	0	0	0	0	0	0	0	0	0	0	0	0	0	0	0	0	0	0	0	0	0	0	0	0	0	0	0	0	0	0	0	0	0	0	0	0	0	0	0	0	0	0	0	0	0	0	0	0	0	0	0	0	0	0	0	0	0	0	0	0	0	0	0	0	0	0	0	0	0	0	0	0	0	0	0	0	0	0	0	0	0	0	0	0	0	0	0	0	0	0	0	0	0	0	0	0	0	0	0	0	0	0	0	0	0	0	0	0	0	0	0	0	0	0	0	0	0	0	0	0	0	0	0	0	0	0	0	0	0	0	0	0	0	0	0	0	0	0	0	0	0	0	0	0	0	0	0	0	0	0	0	0	0	0	0	0	0	0	0	0	0	0	0	0	0	0	0	0	0	0	0	0	0	0	0	0	0	0	0	0	0	0	0	0	0	0	0	0	0	0	0	0	0	0	0	0	0	0	0	0	0	0	0	0	0	0	0	0	0	0	0	0	0	0	0	0	0	0	0	0	0	0	0	0	0	0	0	0	0	0	0	0	0	0	0	0	0	0	0	0	0	0	0	0	0	0	0	0	0	0	0	0	0	0	0	0	0	0	0	0	0	0	0	0	0	0	0	0	0	0	0	0	0	0	0	0	0	0	0	0	0	0	0	0	0	0	0	0	0	0	0	0	0	0	0	0	0	0	0	0	0	0	0	0	0	0	0	0	0	0	0	0	0	1	1	0	1	1	1	0	0	1	0	1	0	0	1	0	1	1	1	1	1	1	1	0	1	0	0	1	1	0	1	1	1	0	1	0	0	1	0	1	0	0	0	0	0	1	0	1	0	1	1	1	1	1	1	1	1	1	0	1	0	0	1	0	1	0	1	1	0	1	0	1	1	1	1	1	0	0	1	1	0	0	1	0	0	0	1	0	0	1	0	0	1	1	0	1	0	1	0	0	1	1	1	1	0	0	0	0	1	1	0	0	0	0	1	1	0	0	1	1	0	1	1	1	1	1	1	1	0	0	0	0	1	0	1	0	0	1	0	1	0	0	1	0	0	0	1	1	0	1	0	1	0	0	0	0	0	0	0	0	0	0	0	0	0	0	0	0	0	0	0	0	0	0	0	0	0	0	0	0	0	0	0	0	0	0	0	0	0	0	0	0	0	0	0	0	0	1	0	0	0	0	0	0	0		44.9807
														XP_025900634.1,	0	0	1	1	0	0	0	0	0	1	0	0	0	0	0	0	0	0	0	0	0	0	0	0	0	0	0	0	0	1	0	1	1	0	0	0	1	0	0	0	1	1	0	1	1	0	0	0	0	0	0	1	0	0	0	0	1	1	1	0	0	0	0	0	0	0	0	0	0	0	0	0	0	0	0	0	0	1	0	1	1	1	0	0	1	0	0	0	0	0	1	1	1	0	1	0	1	0	0	1	1	1	0	1	0	0	1	0	0	0	1	0	0	0	0	0	1	0	0	1	1	1	1	1	1	0	1	1	1	0	0	1	0	0	1	0	0	0	0	0	0	0	0	0	0	0	0	0	0	0	0	0	0	0	0	0	0	0	0	0	0	0	0	0	0	0	0	0	0	0	0	0	0	0	0	0	0	1	1	1	0	1	1	1	0	0	1	0	0	0	1	0	0	0	0	1	0	0	1	0	1	1	1	1	1	1	1	1	0	1	1	1	0	1	0	1	1	0	0	0	0	1	1	0	0	0	1	1	1	0	1	0	1	0	0	0	1	1	0	0	0	0	1	1	0	0	0	0	1	0	1	0	0	1	1	0	0	1	1	1	0	1	0	1	0	0	1	1	1	0	0	1	1	1	1	1	1	1	1	1	0	1	1	1	1	1	1	0	1	1	0	1	0	1	1	1	0	0	1	1	1	1	1	1	1	0	1	1	1	1	1	0	0	0	0	0	0	1	1	0	1	1	1	0	1	1	0	1	0	0	1	0	1	1	1	1	1	1	0	0	1	0	1	1	1	1	1	1	1	1	0	1	0	1	0	0	0	0	0	0	0	0	0	0	1	0	1	0	0	0	0	0	0	0	0	1	0	0	1	0	1	1	0	1	1	0	1	1	1	1	0	1	1	1	1	1	1	1	1	0	1	1	0	0	1	0	1	0	1	0	0	0	0	0	1	1	1	1	1	1	1	0	0	0	1	0	1	1	1	0	1	1	1	0	0	1	0	0	1	0	0	1	1	0	0	1	0	0	1	0	0	1	1	0	1	1	1	1	1	1	1	0	1	0	1	1	1	0	1	0	1	0	1	0	0	0	1	1	1	0	0	1	1	1	1	1	1	0	1	1	1	1	1	1	1	0	1	1	0	1	1	0	1	0	0	0	0	0	1	0	0	0	1	0	0	1	1	0	1	1	1	1	1	1	1	0	0	1	1	1	1	1	1	0	1	1	1	0	1	1	1	0	0	0	1	0	1	1	1	1	1	0	0	1	1	0	0	1	0	0	1	0	0	0	0	1	1	1	1	1	1	0	0	1	1	1	1	1	1	1	1	1	1	1	1	0	1	1	1	0	0	0	0	0	1	0	0	0	0	0	0	0	0	1	1	1	0	1	1	1	1	1	0	0	0	0	0	1	0	0	1	1	0	0	1	0	1	1	1	1	1	1	1	0	0	0	0	0	1	1	0	0	0	1	0	1	1	1	1	0	0	0	1	0	1	1	1	1	0	1	0	0	0	0	1	0	0	0	0	0	1	0	0	1	1	0	0	0	0	0	1	0	1	1	0	1	1	1	1	1	0	1	1	1	1	1	1	1	1	1	0	0	1	0	0	1	0	0	0	1	1	0	1	1	0	0	0	1	0	1	1	0	1	1	1	1	0	0	0	0	0	1	1	1	1	1	0	0	0	0	0	1	0	1	0	0	0	0	0	0	0	0	0	0	0	0	0	0	0	0	0	0	0	0	0	0	0	0	0	0	0	0	0	0	0	0	1	0	0	0	0	0	1	0	0	0	0	0	0	0	0	0	0	0	0	0	0	0	0	0	0	0	0	0	0	0	0	0	0	0	0	0	1	0	0	1	0	0	0	1	1	0	0	0	0	0	0	0	0	0	0	0	0	0	0	0	0	0	0	0	0	0	0	0	0	0	0	0	0	1	0	1	0	0	0	0	0	0	0	0	0	0	0	0	0	0	0	1	0	0	0	0	0	0	0	0	1	1	0	0	1	0	0	0	0	0	1	1	1	0	1	0	1	0	0	1	1	1	0	0	1	1	1	0	1	1	0	0	1	1	0	0	0	0	0	1	0	0	1	1	1	0	0	1	1	0	1	1	1	0	1	1	1	1	1	1	0	1	1	0	0	0	0	0	0	0	0	0	0	0	0	0	0	0	0	0	0	0	0	0	0	0	0	0	0	0	0	0	0	0	0	0	0	0	0	0	0	0	0	0	0	0	0	0	0	0	0	0	0	0	0	0	0	0	0	0	0	0	0	0	0	0	0	0	0	0	0	0	0	0	0	0	0	0	0	0	0	0	0	0	0	0	0	0	0	0	0	0	0	0	0	0	0	0	0	0	0	0	0	0	0	0	0	0	0	0	0	0	0	0	0	0	0	0	0	0	0	0	0	0	0	0	0	0	0	0	0	0	0	0	0	0	0	0	0	0	0	0	0	0	0	0	0	0	0	0	0	0	0	0	0	0	0	0	0	0	0	0	0	0	0	0	0	0	0	0	0	0	0	0	0	0	0	0	0	0	0	0	0	0	0	0	0	0	0	0	0	0	0	0	0	0	0	0	0	0	0	0	0	0	0	0	0	0	0	0	0	0	0	0	0	0	0	0	0	0	0	0	0	0	0	0	0	0	0	0	0	0	0	0	0	0	0	0	0	0	0	0	0	0	0	0	0	0	0	0	0	0	0	0	0	0	0	0	0	0	0	0	0	0	0	0	0	0	0	0	0	0	0	0	0	0	0	0	0	0	0	0	0	0	0	0	0	0	0	0	0	0	0	0	0	0	0	0	0	0	0	0	0	0	0	0	0	0	0	0	0	0	0	0	0	0	0	0	0	0	0	0	0	0	0	0	0	0	0	0	0	0	0	0	0	0	0	0	0	0	0	0	0	0	0	0	0	0	0	0	0	0	0	0	0	0	0	0	0	0	0	0	0	0	0	0	0	0	0	0	0	0	0	0	0	0	0	0	0	0	0	0	0	0	0	0	0	0	0	0	0	0	0	0	0	0	0	0	0	0	0	0	0	0	0	0	0	0	0	0	0	0	0	0	0	0	0	0	0	0	0	0	0	0	0	0	0	0	0	0	0	0	0	0	0	0	0	0	0	0	0	0	0	0	0	0	0	0	0	0	0	0	0	0	0	0	0	0	0	0	0	0	0	0	0	0	0	0	0	0	0	0	0	0	0	0	0	0	0	0	0	0	0	0	0	0	0	0	0	0	0	0	0	0	0	0	0	0	0	0	0	0	0	0	0	0	0	0	0	0	0	0	0	0	0	0	0	0	0	0	0	0	0	0	0	0	0	0	0	0	0	0	0	0	0	0	0	0	0	0	0	0	0	0	0	0	0	0	0	0	0	0	0	0	0	0	0	0	0	0	0	0	0	0	0	0	0	0	0	0	0	0	0	0	0	0	0	0	0	0	0	0	0	0	0	0	0	0	0	0	0	0	0	0	0	0	0	0	0	0	0	0	0	0	0	0	0	0	0	0	0	0	0	0	0	0	0	0	0	0	0	0	0	0	0	0	0	0	0	0	0	0	0	0	0	0	0	0	0	0	0	0	0	0	0	0	0	0	0	0	0	0	0	0	0	0	0	0	0	0	0	0	0	0	0	0	0	0	0	0	0	0	0	0	0	0	0	0	0	0	0	0	0	0	0	0	0	0	0	0	0	0	0	0	0	0	0	0	0	0	0	0	0	0	0	0	0	0	0	0	0	0	0	0	0	0	0	0	0	0	0	0	0	0	0	0	0	0	0	0	0	0	0	0	0	0	0	0	0	0	0	0	0	0	0	0	0	0	0	0	0	0	0	0	0	0	0	0	0	0	0	0	0	0	0	0	0	0	0	0	0	0	0	0	0	0	0	0	0	0	0	0	0	0	0	0	0	0	0	0	0	0	0	0	0	0	0	0	0	0	0	0	0	0	0	0	0	0	0	0	0	0	0	0	0	0	0	0	0	0	0	0	0	0	0	0	0	0	0	0	0	0	0	0	0	0	0	0	0	0	0	0	0	0	0	0	0	0	0	0	0	0	0	0	0	0	0	0	0	0	0	0	0	0	0	0	0	0	0	0	0	0	0	0	0	0	0	0	0	0	0	0	0	0	0	0	0	0	0	0	0	0	0	0	0	0	0	0	0	0	0	0	0	0	0	0	0	0	0	0	0	0	0	0	0	0	0	0	0	0	0	0	0	0	0	0	0	0	0	0	0	0	0	0	0	0	0	0	0	0	0	0	0	0	0	0	0	0	0	0	0	0	0	0	0	0	0	0	0	0	0	0	0	0	0	0	0	0	0	0	0	0	0	0	0	0	0	0	0	0	0	0	1	1	1	1	1	1	0	0	1	0	1	0	0	0	0	1	1	1	1	1	1	0	0	1	0	1	1	1	0	1	1	0	0	1	0	0	1	0	1	0	0	0	0	0	1	0	1	0	1	1	0	1	1	1	1	1	1	0	1	1	0	1	0	1	1	0	1	0	1	0	1	1	0	1	1	0	0	1	1	0	1	1	0	0	1	1	0	0	1	1	1	1	0	0	1	0	1	0	0	1	1	1	1	0	1	1	1	0	0	0	1	0	1	1	1	0	0	0	1	0	1	1	0	1	1	1	1	0	0	0	0	1	0	1	1	0	1	0	1	0	0	1	0	0	0	1	1	0	1	0	1	0	1	0	0	0	0	0	0	0	0	0	0	0	0	0	0	0	0	0	0	0	0	0	0	0	0	0	0	0	0	0	0	0	0	0	0	0	0	0	0	0	0	0	0	0	1	0	0	0	0	0	0	0		47.2008
														XP_029894274.1	0	0	1	1	0	0	0	0	0	1	1	0	0	0	0	0	0	0	0	0	0	0	0	0	0	0	0	0	0	1	0	1	1	0	0	0	1	0	0	0	1	1	0	1	1	0	1	0	0	0	0	0	1	1	0	0	1	1	1	0	0	0	0	0	0	0	0	0	0	0	0	0	0	0	0	0	0	1	0	0	1	1	0	1	0	0	0	0	0	0	1	1	1	0	1	0	0	0	0	0	1	1	0	1	0	0	1	1	1	0	1	0	0	0	0	0	1	0	0	1	1	0	1	1	1	0	1	1	1	0	0	0	0	0	1	0	0	0	0	0	0	0	0	0	0	0	0	0	0	0	0	0	0	0	0	0	0	0	0	0	0	0	0	0	0	0	0	0	0	0	0	0	0	0	0	0	0	1	1	1	1	1	1	1	0	0	1	0	0	0	1	0	0	0	0	1	0	1	0	0	1	1	0	1	1	1	1	0	0	1	1	1	0	1	0	1	1	1	0	0	1	1	0	0	0	0	1	0	1	1	1	0	0	0	1	0	0	0	0	0	0	0	0	0	0	0	0	0	1	0	1	0	0	1	1	0	0	1	1	0	0	1	0	1	0	0	0	1	1	0	0	1	1	0	1	1	1	1	1	1	0	1	1	1	1	1	1	1	1	1	0	1	1	1	1	0	0	0	1	1	1	1	1	0	1	0	1	1	1	1	0	0	0	0	0	0	0	1	1	0	1	1	1	0	0	1	1	1	0	0	1	0	1	1	0	1	1	1	0	0	0	0	1	1	1	1	1	0	1	1	1	1	0	1	0	0	0	0	0	0	0	0	0	0	1	0	1	1	0	0	0	1	0	0	0	1	0	0	1	0	1	1	1	1	1	0	1	1	1	0	0	1	1	1	1	1	1	1	1	0	1	1	0	0	1	0	0	0	1	1	0	0	0	0	1	1	1	1	1	1	1	0	0	0	1	0	1	1	1	0	1	1	1	0	0	1	0	0	1	0	1	1	1	1	0	1	0	0	1	0	1	1	1	1	1	1	0	1	1	1	1	0	1	0	1	1	1	0	1	0	1	0	1	0	0	0	1	1	1	1	0	0	1	1	0	1	1	0	1	0	1	1	1	1	1	0	1	1	0	1	1	0	0	0	1	0	0	0	1	0	0	0	1	0	0	1	1	1	1	1	1	1	1	1	1	0	0	1	1	1	1	1	1	0	1	1	1	0	1	0	1	0	0	0	1	0	1	0	1	1	1	0	0	0	1	0	0	1	0	1	1	0	0	0	0	1	1	1	0	1	1	0	0	1	1	1	1	1	1	1	1	1	1	1	1	1	1	1	1	0	0	0	0	1	1	0	0	0	0	0	0	0	0	1	1	1	1	1	1	1	1	1	1	0	1	0	0	1	0	0	1	0	0	0	1	1	1	1	1	1	1	1	1	1	0	0	0	0	1	1	0	0	0	1	0	1	1	1	1	0	0	1	1	0	1	1	1	1	1	1	0	0	1	0	1	0	0	0	0	0	0	0	1	0	0	0	0	0	0	0	1	1	0	1	0	0	1	1	1	1	1	1	0	0	1	1	1	0	1	1	0	0	1	0	0	1	0	0	0	1	1	0	1	1	0	0	0	1	0	1	1	0	1	1	1	1	0	1	0	0	0	1	0	0	1	1	1	0	0	0	0	1	0	0	1	0	1	0	0	0	0	0	0	0	0	0	0	0	0	0	0	0	0	0	0	0	0	0	0	0	0	0	0	0	0	0	1	0	0	0	0	0	1	0	0	0	0	0	0	0	0	0	0	0	0	0	0	0	0	0	0	0	0	0	0	0	0	1	0	0	0	1	0	0	0	0	1	0	0	0	0	0	0	0	0	0	0	0	0	0	0	0	0	0	0	0	0	0	0	0	0	0	0	0	0	0	0	0	0	0	0	1	0	1	0	0	0	0	0	0	0	0	0	0	0	0	1	0	0	0	0	0	0	0	0	0	1	1	0	0	1	0	0	1	1	0	0	1	1	0	1	0	1	0	0	1	1	1	1	0	0	1	1	0	1	1	1	1	1	1	0	0	0	0	0	1	0	0	1	1	1	0	0	1	0	0	1	1	1	0	1	1	1	1	1	1	0	1	1	1	0	0	0	0	0	0	0	0	0	0	0	0	0	0	0	0	0	0	0	0	0	0	0	0	0	0	0	0	0	0	0	0	0	0	0	0	0	0	0	0	0	0	0	0	0	0	0	0	0	0	0	0	0	0	0	0	0	0	0	0	0	0	0	0	0	0	0	0	0	0	0	0	0	0	0	0	0	0	0	0	0	0	0	0	0	0	0	0	0	0	0	0	0	0	0	0	0	0	0	0	0	0	0	0	0	0	0	0	0	0	0	0	0	0	0	0	0	0	0	0	0	0	0	0	0	0	0	0	0	0	0	0	0	0	0	0	0	0	0	0	0	0	0	0	0	0	0	0	0	0	0	0	0	0	0	0	0	0	0	0	0	0	0	0	0	0	0	0	0	0	0	0	0	0	0	0	0	0	0	0	0	0	0	0	0	0	0	0	0	0	0	0	0	0	0	0	0	0	0	0	0	0	0	0	0	0	0	0	0	0	0	0	0	0	0	0	0	0	0	0	0	0	0	0	0	0	0	0	0	0	0	0	0	0	0	0	0	0	0	0	0	0	0	0	0	0	0	0	0	0	0	0	0	0	0	0	0	0	0	0	0	0	0	0	0	0	0	0	0	0	0	0	0	0	0	0	0	0	0	0	0	0	0	0	0	0	0	0	0	0	0	0	0	0	0	0	0	0	0	0	0	0	0	0	0	0	0	0	0	0	0	0	0	0	0	0	0	0	0	0	0	0	0	0	0	0	0	0	0	0	0	0	0	0	0	0	0	0	0	0	0	0	0	0	0	0	0	0	0	0	0	0	0	0	0	0	0	0	0	0	0	0	0	0	0	0	0	0	0	0	0	0	0	0	0	0	0	0	0	0	0	0	0	0	0	0	0	0	0	0	0	0	0	0	0	0	0	0	0	0	0	0	0	0	0	0	0	0	0	0	0	0	0	0	0	0	0	0	0	0	0	0	0	0	0	0	0	0	0	0	0	0	0	0	0	0	0	0	0	0	0	0	0	0	0	0	0	0	0	0	0	0	0	0	0	0	0	0	0	0	0	0	0	0	0	0	0	0	0	0	0	0	0	0	0	0	0	0	0	0	0	0	0	0	0	0	0	0	0	0	0	0	0	0	0	0	0	0	0	0	0	0	0	0	0	0	0	0	0	0	0	0	0	0	0	0	0	0	0	0	0	0	0	0	0	0	0	0	0	0	0	0	0	0	0	0	0	0	0	0	0	0	0	0	0	0	0	0	0	0	0	0	0	0	0	0	0	0	0	0	0	0	0	0	0	0	0	0	0	0	0	0	0	0	0	0	0	0	0	0	0	0	0	0	0	0	0	0	0	0	0	0	0	0	0	0	0	0	0	0	0	0	0	0	0	0	0	0	0	0	0	0	0	0	0	0	0	0	0	0	0	0	0	0	0	0	0	0	0	0	0	0	0	0	0	0	0	0	0	0	0	0	0	0	0	0	0	0	0	0	0	0	0	0	0	0	0	0	0	0	0	0	0	0	0	0	0	0	0	0	0	0	0	0	0	0	0	0	0	0	0	0	0	0	0	0	0	0	0	0	0	0	0	0	0	0	0	0	0	0	0	0	0	0	0	0	0	0	0	0	0	0	0	0	0	0	0	0	0	0	0	0	0	0	0	0	0	0	0	0	0	0	0	0	0	0	0	0	0	0	0	0	0	0	0	0	0	0	0	0	0	0	0	0	0	0	0	0	0	0	0	0	0	0	0	0	0	0	0	0	0	0	0	0	0	0	0	0	0	0	0	0	0	0	0	0	0	0	0	0	0	0	0	0	0	0	0	0	0	0	0	0	0	0	0	0	0	0	0	0	0	0	0	0	0	0	0	0	0	0	0	0	0	0	0	0	0	0	0	0	0	0	0	0	0	0	0	0	0	0	0	0	0	0	0	0	0	0	0	0	0	0	0	0	0	0	0	0	0	0	0	0	0	0	0	0	0	0	0	0	0	0	0	0	0	0	0	0	0	0	0	0	0	0	0	0	0	0	0	0	0	0	0	0	0	0	0	0	0	0	0	0	0	0	0	0	0	0	0	0	0	0	0	0	0	0	0	0	0	0	0	0	0	0	0	0	0	0	0	0	0	0	0	0	0	0	0	0	0	0	0	0	0	0	0	0	0	0	0	0	0	0	0	0	0	0	0	0	0	0	0	0	0	0	0	0	0	0	0	0	0	0	0	0	0	0	0	0	1	1	0	1	0	1	0	0	1	0	1	0	0	1	0	1	1	1	1	1	1	0	0	1	0	0	1	1	0	0	1	0	0	1	0	0	1	0	1	0	0	0	0	0	1	0	1	0	1	1	0	1	1	1	1	1	1	0	0	0	0	1	1	1	1	0	1	0	1	0	1	1	0	1	1	0	0	1	1	0	0	1	0	0	0	1	0	0	1	0	0	1	0	0	1	0	1	0	0	1	1	1	1	0	0	1	1	1	0	0	1	0	0	1	1	0	0	0	1	0	1	1	0	1	1	1	1	0	0	0	0	1	0	1	0	0	1	0	1	0	0	1	0	0	0	1	1	1	1	0	1	0	1	0	0	0	0	0	0	0	0	0	0	0	0	0	0	0	0	0	0	0	0	0	0	0	0	0	0	0	0	0	0	0	0	0	0	0	0	0	0	0	0	0	0	0	1	0	0	0	0	0	0	0		46.139
														XP_041572639.1	1	1	0	0	0	0	0	0	0	1	0	0	0	0	0	0	0	0	0	0	0	0	0	0	0	0	0	1	0	1	0	0	0	0	0	0	0	0	0	0	1	1	0	0	1	0	0	0	0	1	0	0	0	0	0	0	0	1	0	0	0	0	0	0	0	0	0	0	0	0	0	0	0	0	0	0	1	1	0	0	1	0	0	0	0	0	0	0	0	0	0	0	0	0	0	1	1	0	0	0	0	0	0	0	0	0	0	0	1	0	1	0	0	0	0	0	0	0	0	0	1	0	1	1	0	0	0	1	0	0	0	0	0	1	0	0	0	0	0	0	0	0	0	0	0	0	0	0	0	0	0	0	0	0	0	0	0	0	0	0	0	0	0	0	0	0	0	0	0	0	0	0	1	0	0	0	0	1	0	1	0	0	0	1	0	0	1	0	0	0	0	0	0	0	0	1	0	0	1	0	0	0	1	1	0	1	0	0	0	1	1	1	0	1	0	1	0	1	1	0	1	0	0	0	0	0	0	0	0	1	1	0	0	1	0	0	0	0	0	0	0	0	0	0	0	1	0	0	0	0	0	0	0	1	1	1	1	0	0	1	0	1	0	1	0	0	0	1	1	0	0	1	1	0	1	1	1	1	1	0	1	1	1	1	1	1	1	1	1	0	0	1	1	1	0	1	0	0	1	1	1	1	1	0	1	0	1	1	0	1	1	1	0	0	0	0	0	1	1	0	1	1	1	0	1	1	1	1	0	0	1	0	1	1	0	1	1	1	0	0	0	0	1	1	1	1	1	0	1	1	1	1	0	1	0	0	0	0	0	0	0	0	0	0	1	0	1	1	0	0	0	1	0	0	0	1	1	0	1	0	1	1	1	1	1	0	1	1	1	0	1	1	1	1	1	1	0	1	1	1	1	1	0	0	1	0	0	0	1	0	0	0	1	0	1	1	1	1	1	1	1	0	1	1	1	1	1	1	1	0	0	1	1	0	0	0	0	0	1	0	1	1	1	0	0	1	0	0	1	1	1	1	1	1	1	1	0	1	1	1	1	0	1	0	1	1	1	0	1	0	1	0	1	0	0	0	1	1	1	1	0	0	1	1	0	1	1	0	1	0	1	1	1	1	1	1	1	1	0	0	1	1	0	0	1	0	0	0	1	0	0	0	1	0	0	1	1	1	1	1	1	1	1	1	1	0	0	1	1	1	1	1	1	0	1	1	1	0	0	1	1	0	0	0	0	0	1	0	0	1	1	0	0	0	1	0	0	1	0	0	1	0	0	0	0	1	0	1	0	1	1	0	0	1	1	1	1	1	1	1	1	1	1	1	1	1	1	0	1	0	0	1	1	0	1	0	0	0	0	0	0	0	0	1	1	1	1	0	1	1	1	1	1	0	1	0	0	1	0	0	1	0	0	0	1	0	1	1	1	1	1	1	1	1	0	0	0	0	1	1	1	1	0	0	0	1	1	1	1	0	0	1	1	0	1	1	1	0	1	1	0	0	1	0	1	0	0	0	0	0	0	0	1	0	0	0	0	0	0	0	1	1	0	1	0	0	1	1	1	1	1	1	0	0	1	1	0	0	1	1	0	0	1	0	0	1	0	0	0	1	0	0	1	1	0	0	0	1	0	1	1	0	1	1	1	1	0	0	0	0	0	1	0	1	1	1	1	0	0	0	0	1	0	0	1	0	1	0	0	0	0	0	0	0	0	0	0	0	0	0	0	0	0	0	0	0	0	0	0	0	0	0	0	0	0	0	0	0	0	0	1	0	1	0	0	0	0	1	0	0	0	0	0	0	0	0	0	0	0	0	0	0	0	0	0	0	0	1	0	0	0	1	0	0	0	1	1	0	0	1	0	0	0	0	0	0	0	0	0	0	0	0	0	0	0	0	0	0	0	0	0	0	0	0	0	0	0	0	0	0	0	1	1	0	0	0	0	0	0	0	0	0	0	0	0	0	1	1	0	0	0	0	0	0	0	0	1	1	0	0	1	0	1	0	0	0	0	1	0	0	1	0	1	0	0	1	0	1	1	0	0	1	1	0	1	1	0	1	1	1	0	0	0	0	0	1	1	0	1	1	1	0	0	1	1	0	1	1	1	0	1	1	1	1	1	1	0	1	1	1	0	0	0	0	0	0	0	0	0	0	0	0	0	0	0	0	0	0	0	0	0	0	0	0	0	0	0	0	0	0	0	0	0	0	0	0	0	0	0	0	0	0	0	0	0	0	0	0	0	0	0	0	0	0	0	0	0	0	0	0	0	0	0	0	0	0	0	0	0	0	0	0	0	0	0	0	0	0	0	0	0	0	0	0	0	0	0	0	0	0	0	0	0	0	0	0	0	0	0	0	0	0	0	0	0	0	0	0	0	0	0	0	0	0	0	0	0	0	0	0	0	0	0	0	0	0	0	0	0	0	0	0	0	0	0	0	0	0	0	0	0	0	0	0	0	0	0	0	0	0	0	0	0	0	0	0	0	0	0	0	0	0	0	0	0	0	0	0	0	0	0	0	0	0	0	0	0	0	0	0	0	0	0	0	0	0	0	0	0	0	0	0	0	0	0	0	0	0	0	0	0	0	0	0	0	0	0	0	0	0	0	0	0	0	0	0	0	0	0	0	0	0	0	0	0	0	0	0	0	0	0	0	0	0	0	0	0	0	0	0	0	0	0	0	0	0	0	0	0	0	0	0	0	0	0	0	0	0	0	0	0	0	0	0	0	0	0	0	0	0	0	0	0	0	0	0	0	0	0	0	0	0	0	0	0	0	0	0	0	0	0	0	0	0	0	0	0	0	0	0	0	0	0	0	0	0	0	0	0	0	0	0	0	0	0	0	0	0	0	0	0	0	0	0	0	0	0	0	0	0	0	0	0	0	0	0	0	0	0	0	0	0	0	0	0	0	0	0	0	0	0	0	0	0	0	0	0	0	0	0	0	0	0	0	0	0	0	0	0	0	0	0	0	0	0	0	0	0	0	0	0	0	0	0	0	0	0	0	0	0	0	0	0	0	0	0	0	0	0	0	0	0	0	0	0	0	0	0	0	0	0	0	0	0	0	0	0	0	0	0	0	0	0	0	0	0	0	0	0	0	0	0	0	0	0	0	0	0	0	0	0	0	0	0	0	0	0	0	0	0	0	0	0	0	0	0	0	0	0	0	0	0	0	0	0	0	0	0	0	0	0	0	0	0	0	0	0	0	0	0	0	0	0	0	0	0	0	0	0	0	0	0	0	0	0	0	0	0	0	0	0	0	0	0	0	0	0	0	0	0	0	0	0	0	0	0	0	0	0	0	0	0	0	0	0	0	0	0	0	0	0	0	0	0	0	0	0	0	0	0	0	0	0	0	0	0	0	0	0	0	0	0	0	0	0	0	0	0	0	0	0	0	0	0	0	0	0	0	0	0	0	0	0	0	0	0	0	0	0	0	0	0	0	0	0	0	0	0	0	0	0	0	0	0	0	0	0	0	0	0	0	0	0	0	0	0	0	0	0	0	0	0	0	0	0	0	0	0	0	0	0	0	0	0	0	0	0	0	0	0	0	0	0	0	0	0	0	0	0	0	0	0	0	0	0	0	0	0	0	0	0	0	0	0	0	0	0	0	0	0	0	0	0	0	0	0	0	0	0	0	0	0	0	0	0	0	0	0	0	0	0	0	0	0	0	0	0	0	0	0	0	0	0	0	0	0	0	0	0	0	0	0	0	0	0	0	0	0	0	0	0	0	0	0	0	0	0	0	0	0	0	0	0	0	0	0	0	0	0	0	0	0	0	0	0	0	0	0	0	0	0	0	0	0	0	0	0	0	0	0	0	0	0	0	0	0	0	0	0	0	0	0	0	0	0	0	0	0	0	0	0	0	0	0	0	0	0	0	0	0	0	0	0	0	0	0	0	0	0	0	0	0	0	0	0	0	0	0	0	0	0	0	0	0	0	0	0	0	0	0	0	0	0	0	0	0	0	0	0	0	0	0	0	0	0	0	0	0	0	0	0	0	0	0	0	0	0	0	0	0	0	0	0	0	0	0	0	0	0	0	0	0	0	0	0	0	0	0	0	0	0	0	0	0	0	0	0	0	0	0	0	0	0	0	0	0	0	0	0	0	0	0	0	0	0	0	0	0	0	0	0	0	0	0	0	0	0	0	0	0	0	0	0	0	0	0	0	0	0	0	0	0	0	0	0	0	0	0	0	0	0	0	0	0	0	0	0	0	0	0	0	0	0	0	0	0	0	0	0	0	0	0	0	0	0	0	0	0	0	0	0	0	0	0	0	0	0	0	0	0	0	0	0	0	0	0	0	0	0	0	0	0	0	0	0	0	0	0	1	0	0	0	0	1	0	0	1	0	1	0	0	1	0	1	1	1	1	0	1	0	0	1	0	0	1	1	0	1	1	1	0	1	0	0	1	0	1	0	0	0	0	0	1	0	1	0	1	1	0	1	1	1	1	1	1	0	1	1	0	1	0	1	1	1	1	0	1	0	1	1	0	1	0	0	0	0	1	0	0	1	0	0	0	1	0	0	0	0	0	1	0	0	1	0	1	0	0	1	1	1	1	0	0	1	1	1	0	0	1	0	0	1	1	0	0	0	1	0	1	0	1	1	1	1	1	0	0	0	1	1	0	0	0	0	1	0	1	1	0	1	0	0	0	0	1	0	1	0	1	0	0	0	0	0	0	0	0	0	0	0	0	0	0	0	0	0	0	0	0	0	0	0	0	0	0	0	0	0	0	0	0	0	0	0	0	0	0	0	0	0	0	0	0	0	1	0	0	0	0	0	0	0		42.6641
														XP_042641337.1	0	0	1	1	0	0	0	1	0	1	1	0	0	0	0	0	0	0	0	0	0	0	0	0	0	0	0	0	0	1	0	0	1	0	0	0	1	0	0	0	1	1	1	1	1	0	1	0	0	0	0	0	1	1	0	0	1	1	1	0	0	0	0	0	0	0	0	0	0	0	0	0	0	0	0	0	0	0	0	0	1	1	0	1	0	0	0	0	0	0	1	1	1	0	1	0	0	0	0	0	0	1	0	1	0	0	1	1	1	0	1	0	0	0	0	0	1	0	0	1	1	0	1	1	1	0	1	1	1	0	0	1	0	0	1	0	0	0	0	0	0	0	0	0	0	0	0	0	0	0	0	0	0	0	0	0	0	0	0	0	0	0	0	0	0	0	0	0	0	0	0	0	0	0	0	0	0	1	1	1	0	1	1	1	0	0	1	0	0	0	1	0	0	0	0	1	0	1	0	0	1	1	1	1	1	1	1	1	0	1	1	1	0	1	0	1	0	1	0	0	1	1	0	0	0	0	0	0	1	1	1	0	0	1	0	0	0	0	0	0	0	0	0	0	0	0	0	0	1	0	0	0	0	1	1	0	1	0	1	1	0	1	0	1	0	0	0	1	1	0	0	1	1	0	1	1	1	1	1	1	0	1	1	1	1	1	1	1	1	1	0	1	1	1	1	0	0	0	1	1	1	1	1	0	1	0	1	1	0	1	0	0	0	0	0	0	0	1	1	0	1	1	1	0	0	1	1	1	0	0	0	0	1	1	1	1	1	1	0	0	0	0	1	1	1	1	1	0	1	1	1	1	0	1	0	0	0	0	0	0	0	0	0	0	1	0	1	1	0	0	0	1	0	0	0	1	1	0	1	0	1	1	1	1	1	0	1	1	1	1	0	1	1	1	1	1	1	1	1	0	1	1	0	0	1	0	0	0	1	1	0	0	0	0	1	1	1	1	1	1	1	0	1	0	1	0	1	1	1	0	1	1	1	0	1	0	0	0	1	0	1	1	1	0	0	1	0	0	1	1	1	1	0	1	1	1	0	1	1	1	1	0	1	0	1	1	1	0	1	0	1	0	1	0	0	0	1	1	1	1	0	0	1	1	0	1	1	0	1	0	1	1	1	1	1	0	1	1	0	1	1	0	0	0	1	0	0	0	1	0	0	0	1	0	0	1	1	1	1	1	1	0	1	1	1	0	0	1	1	1	1	1	1	1	1	1	1	0	0	1	1	0	0	0	1	0	1	0	1	1	1	0	0	0	1	0	0	1	0	0	1	0	0	0	0	1	1	1	0	1	1	0	0	1	1	1	1	1	1	1	1	1	1	1	1	1	0	0	1	0	0	0	0	0	1	0	0	0	0	0	0	0	0	1	1	1	1	1	1	1	1	1	1	0	0	0	0	1	0	0	1	0	0	0	1	1	1	1	1	1	1	1	1	0	0	0	0	0	1	1	1	1	0	1	0	1	1	1	1	0	0	1	1	0	1	1	1	1	1	1	0	0	1	0	1	0	0	0	0	0	0	0	1	0	0	0	0	0	0	0	1	1	0	1	0	0	1	1	1	1	1	1	0	0	1	1	1	1	1	1	1	0	1	0	0	1	0	0	0	1	1	0	1	1	0	0	0	1	0	1	1	0	1	1	1	1	0	1	0	0	0	1	0	0	1	1	1	0	0	0	0	1	0	0	1	0	1	0	0	0	0	0	0	0	0	0	0	0	0	0	0	0	0	0	0	0	0	0	0	0	0	0	0	0	0	0	1	0	0	0	0	0	1	0	0	0	0	0	0	0	0	0	0	0	0	0	0	0	0	0	0	0	0	1	0	1	0	1	0	0	1	1	0	0	0	0	1	0	0	0	0	0	0	0	0	0	0	0	0	0	0	0	0	0	0	0	0	0	0	0	0	0	0	0	0	0	0	0	0	0	0	1	0	0	0	0	0	0	0	0	0	0	0	0	0	0	0	0	0	0	0	0	0	0	0	0	1	1	0	0	1	0	1	1	1	0	0	1	1	0	1	0	1	0	0	1	1	1	1	0	0	1	1	0	0	1	0	1	1	1	0	0	0	0	0	1	1	0	1	1	1	0	0	1	0	1	1	1	1	0	1	1	1	1	1	1	0	1	1	0	0	0	0	0	0	0	0	0	0	0	0	0	0	0	0	0	0	0	0	0	0	0	0	0	0	0	0	0	0	0	0	0	0	0	0	0	0	0	0	0	0	0	0	0	0	0	0	0	0	0	0	0	0	0	0	0	0	0	0	0	0	0	0	0	0	0	0	0	0	0	0	0	0	0	0	0	0	0	0	0	0	0	0	0	0	0	0	0	0	0	0	0	0	0	0	0	0	0	0	0	0	0	0	0	0	0	0	0	0	0	0	0	0	0	0	0	0	0	0	0	0	0	0	0	0	0	0	0	0	0	0	0	0	0	0	0	0	0	0	0	0	0	0	0	0	0	0	0	0	0	0	0	0	0	0	0	0	0	0	0	0	0	0	0	0	0	0	0	0	0	0	0	0	0	0	0	0	0	0	0	0	0	0	0	0	0	0	0	0	0	0	0	0	0	0	0	0	0	0	0	0	0	0	0	0	0	0	0	0	0	0	0	0	0	0	0	0	0	0	0	0	0	0	0	0	0	0	0	0	0	0	0	0	0	0	0	0	0	0	0	0	0	0	0	0	0	0	0	0	0	0	0	0	0	0	0	0	0	0	0	0	0	0	0	0	0	0	0	0	0	0	0	0	0	0	0	0	0	0	0	0	0	0	0	0	0	0	0	0	0	0	0	0	0	0	0	0	0	0	0	0	0	0	0	0	0	0	0	0	0	0	0	0	0	0	0	0	0	0	0	0	0	0	0	0	0	0	0	0	0	0	0	0	0	0	0	0	0	0	0	0	0	0	0	0	0	0	0	0	0	0	0	0	0	0	0	0	0	0	0	0	0	0	0	0	0	0	0	0	0	0	0	0	0	0	0	0	0	0	0	0	0	0	0	0	0	0	0	0	0	0	0	0	0	0	0	0	0	0	0	0	0	0	0	0	0	0	0	0	0	0	0	0	0	0	0	0	0	0	0	0	0	0	0	0	0	0	0	0	0	0	0	0	0	0	0	0	0	0	0	0	0	0	0	0	0	0	0	0	0	0	0	0	0	0	0	0	0	0	0	0	0	0	0	0	0	0	0	0	0	0	0	0	0	0	0	0	0	0	0	0	0	0	0	0	0	0	0	0	0	0	0	0	0	0	0	0	0	0	0	0	0	0	0	0	0	0	0	0	0	0	0	0	0	0	0	0	0	0	0	0	0	0	0	0	0	0	0	0	0	0	0	0	0	0	0	0	0	0	0	0	0	0	0	0	0	0	0	0	0	0	0	0	0	0	0	0	0	0	0	0	0	0	0	0	0	0	0	0	0	0	0	0	0	0	0	0	0	0	0	0	0	0	0	0	0	0	0	0	0	0	0	0	0	0	0	0	0	0	0	0	0	0	0	0	0	0	0	0	0	0	0	0	0	0	0	0	0	0	0	0	0	0	0	0	0	0	0	0	0	0	0	0	0	0	0	0	0	0	0	0	0	0	0	0	0	0	0	0	0	0	0	0	0	0	0	0	0	0	0	0	0	0	0	0	0	0	0	0	0	0	0	0	0	0	0	0	0	0	0	0	0	0	0	0	0	0	0	0	0	0	0	0	0	0	0	0	0	0	0	0	0	0	0	0	0	0	0	0	0	0	0	0	0	0	0	0	0	0	0	0	0	0	0	0	0	0	0	0	0	0	0	0	0	0	0	0	0	0	0	0	0	0	0	0	0	0	0	0	0	0	0	0	0	0	0	0	0	0	0	0	0	0	0	0	0	0	0	0	0	0	0	0	0	0	0	0	0	0	0	0	0	0	0	0	0	0	0	0	0	0	0	0	0	0	0	0	0	0	0	0	0	0	0	0	0	0	0	0	0	0	0	0	0	0	0	0	0	0	0	0	0	0	0	0	0	0	0	0	0	0	0	0	0	0	0	0	0	0	0	0	0	0	0	0	0	0	0	0	0	0	0	0	0	0	0	0	0	0	0	0	0	0	0	0	0	0	0	0	0	0	0	0	0	0	0	0	0	0	0	0	0	0	0	0	0	0	0	0	0	0	0	0	0	0	0	0	0	0	0	0	0	0	0	0	0	0	0	0	0	0	0	0	0	0	0	0	0	0	0	0	0	0	0	0	0	0	0	0	0	0	0	0	0	0	0	0	0	0	0	0	0	0	0	0	0	0	0	0	0	0	0	0	0	0	0	0	0	0	0	0	0	0	0	0	0	0	0	0	0	0	0	0	0	0	0	0	0	1	1	1	1	0	1	0	0	1	0	1	0	0	1	0	1	1	1	1	1	1	0	0	1	0	0	1	1	0	1	1	0	1	1	0	0	1	0	1	0	0	0	0	0	1	0	1	0	1	1	0	1	1	1	0	1	1	0	1	0	0	1	0	1	0	0	1	0	1	0	1	1	0	1	1	0	0	1	1	0	0	1	0	1	0	1	0	0	1	0	0	1	0	0	1	0	1	0	0	1	1	1	1	0	0	1	1	1	0	0	1	0	0	1	1	0	0	0	1	0	1	1	0	1	1	1	1	0	0	0	0	1	0	1	0	0	1	0	1	0	0	1	1	0	0	1	1	1	1	0	1	0	1	0	0	0	0	0	0	0	0	0	0	0	0	0	0	0	0	0	0	0	0	0	0	0	0	0	0	0	0	0	0	0	0	0	0	0	0	0	0	0	0	0	0	0	0	0	0	0	0	0	0	0		46.2355
														XP_037257662.1	0	0	0	0	0	0	0	0	0	0	0	0	0	0	0	0	0	0	0	0	0	0	0	0	0	0	0	0	0	0	0	0	0	0	0	0	0	0	0	0	0	0	0	0	0	0	0	0	0	0	0	0	0	0	0	0	0	0	0	0	0	0	0	0	0	0	0	0	0	0	0	0	0	0	0	0	0	0	0	0	0	0	0	0	0	0	0	0	0	0	0	0	0	0	1	0	1	0	0	0	1	1	0	0	0	0	0	1	1	0	1	0	0	0	0	0	1	0	0	1	1	0	0	0	1	0	1	1	1	0	0	1	0	0	1	0	0	0	0	0	0	0	0	0	0	0	0	0	0	0	0	0	0	0	0	0	0	0	0	0	0	0	0	0	0	0	0	0	0	0	0	0	0	0	0	0	0	1	1	1	0	1	1	1	0	0	1	0	0	0	1	0	0	0	0	1	0	1	0	0	1	1	1	0	1	1	1	1	0	1	1	1	0	1	0	1	1	1	0	0	1	1	0	0	0	0	0	0	1	1	1	0	0	0	0	0	0	0	0	0	0	0	0	0	0	0	0	0	1	0	0	0	0	1	1	1	1	1	1	1	0	1	0	1	0	0	0	1	1	0	0	1	1	0	1	1	1	1	1	1	0	1	1	1	1	1	1	1	1	1	0	1	1	0	1	1	0	0	1	1	1	1	1	0	1	0	1	1	1	1	0	0	0	0	1	0	0	1	1	0	1	1	1	0	0	1	1	1	0	1	0	0	1	1	0	1	1	1	0	0	0	0	1	1	1	1	1	0	1	1	1	1	0	1	0	0	0	0	0	0	0	0	1	0	1	0	1	1	0	0	0	1	0	0	0	1	0	0	1	0	1	1	0	1	1	0	1	1	1	0	0	1	1	1	1	1	1	1	1	0	1	1	0	0	1	0	0	0	1	1	0	0	0	0	1	1	1	1	1	1	1	0	1	0	1	0	1	1	1	0	1	1	1	0	0	1	0	0	1	0	1	1	1	0	0	1	0	0	1	0	1	1	1	0	1	1	0	1	1	1	1	0	1	0	1	1	1	0	1	1	1	0	1	0	0	0	1	1	1	1	0	0	1	0	0	1	1	0	1	0	1	0	1	1	1	0	1	0	1	1	0	1	0	0	1	0	0	0	0	0	0	0	1	0	0	1	1	1	1	1	1	1	1	1	1	0	0	1	1	1	1	1	1	0	1	1	0	0	1	1	1	0	0	1	0	0	1	0	1	1	1	0	0	0	1	0	0	1	0	0	1	0	0	0	0	1	1	1	0	1	1	0	0	1	1	1	1	1	1	1	1	1	1	1	1	1	1	0	1	0	0	0	0	0	0	0	0	0	0	0	0	0	0	1	1	1	1	1	1	1	1	1	1	0	1	0	0	1	0	0	1	0	0	0	1	1	1	1	1	1	1	1	1	1	0	0	0	0	1	1	1	1	0	1	0	1	1	1	0	0	0	1	1	0	1	1	1	1	1	1	0	0	1	0	0	0	0	0	0	0	0	0	1	0	0	0	0	0	0	0	1	1	0	1	0	0	1	1	1	1	1	1	0	0	0	1	1	0	1	1	1	0	1	0	0	1	0	0	0	1	1	0	1	1	0	0	0	1	0	0	1	0	1	1	1	1	0	1	0	0	0	1	0	0	1	1	1	0	0	0	0	1	0	0	1	0	1	0	0	0	0	0	0	0	0	0	0	0	0	0	0	0	0	0	0	0	0	0	0	0	0	0	0	0	0	0	1	0	0	0	1	0	1	0	0	0	0	0	0	0	0	0	0	0	0	0	0	0	0	0	0	0	0	1	0	1	0	1	0	0	1	1	0	0	0	1	0	0	0	1	0	0	0	0	0	0	0	0	0	0	0	0	0	0	0	0	0	0	0	0	0	0	0	0	0	0	0	0	0	0	1	1	1	0	1	1	0	0	0	0	0	0	0	0	0	0	0	0	0	0	0	0	0	0	0	0	1	1	0	0	1	0	1	1	1	0	0	1	1	0	1	0	1	0	0	1	1	1	1	0	0	1	1	0	1	1	0	1	1	1	0	1	0	0	0	1	1	0	1	1	1	0	0	1	0	0	1	1	1	0	1	1	1	1	1	1	0	1	1	1	0	0	0	0	0	0	0	0	0	0	0	0	0	0	0	0	0	0	0	0	0	0	0	0	0	0	0	0	0	0	0	0	0	0	0	0	0	0	0	0	0	0	0	0	0	0	0	0	0	0	0	0	0	0	0	0	0	0	0	0	0	0	0	0	0	0	0	0	0	0	0	0	0	0	0	0	0	0	0	0	0	0	0	0	0	0	0	0	0	0	0	0	0	0	0	0	0	0	0	0	0	0	0	0	0	0	0	0	0	0	0	0	0	0	0	0	0	0	0	0	0	0	0	0	0	0	0	0	0	0	0	0	0	0	0	0	0	0	0	0	0	0	0	0	0	0	0	0	0	0	0	0	0	0	0	0	0	0	0	0	0	0	0	0	0	0	0	0	0	0	0	0	0	0	0	0	0	0	0	0	0	0	0	0	0	0	0	0	0	0	0	0	0	0	0	0	0	0	0	0	0	0	0	0	0	0	0	0	0	0	0	0	0	0	0	0	0	0	0	0	0	0	0	0	0	0	0	0	0	0	0	0	0	0	0	0	0	0	0	0	0	0	0	0	0	0	0	0	0	0	0	0	0	0	0	0	0	0	0	0	0	0	0	0	0	0	0	0	0	0	0	0	0	0	0	0	0	0	0	0	0	0	0	0	0	0	0	0	0	0	0	0	0	0	0	0	0	0	0	0	0	0	0	0	0	0	0	0	0	0	0	0	0	0	0	0	0	0	0	0	0	0	0	0	0	0	0	0	0	0	0	0	0	0	0	0	0	0	0	0	0	0	0	0	0	0	0	0	0	0	0	0	0	0	0	0	0	0	0	0	0	0	0	0	0	0	0	0	0	0	0	0	0	0	0	0	0	0	0	0	0	0	0	0	0	0	0	0	0	0	0	0	0	0	0	0	0	0	0	0	0	0	0	0	0	0	0	0	0	0	0	0	0	0	0	0	0	0	0	0	0	0	0	0	0	0	0	0	0	0	0	0	0	0	0	0	0	0	0	0	0	0	0	0	0	0	0	0	0	0	0	0	0	0	0	0	0	0	0	0	0	0	0	0	0	0	0	0	0	0	0	0	0	0	0	0	0	0	0	0	0	0	0	0	0	0	0	0	0	0	0	0	0	0	0	0	0	0	0	0	0	0	0	0	0	0	0	0	0	0	0	0	0	0	0	0	0	0	0	0	0	0	0	0	0	0	0	0	0	0	0	0	0	0	0	0	0	0	0	0	0	0	0	0	0	0	0	0	0	0	0	0	0	0	0	0	0	0	0	0	0	0	0	0	0	0	0	0	0	0	0	0	0	0	0	0	0	0	0	0	0	0	0	0	0	0	0	0	0	0	0	0	0	0	0	0	0	0	0	0	0	0	0	0	0	0	0	0	0	0	0	0	0	0	0	0	0	0	0	0	0	0	0	0	0	0	0	0	0	0	0	0	0	0	0	0	0	0	0	0	0	0	0	0	0	0	0	0	0	0	0	0	0	0	0	0	0	0	0	0	0	0	0	0	0	0	0	0	0	0	0	0	0	0	0	0	0	0	0	0	0	0	0	0	0	0	0	0	0	0	0	0	0	0	0	0	0	0	0	0	0	0	0	0	0	0	0	0	0	0	0	0	0	0	0	0	0	0	0	0	0	0	0	0	0	0	0	0	0	0	0	0	0	0	0	0	0	0	0	0	0	0	0	0	0	0	0	0	0	0	0	0	0	0	0	0	0	0	0	0	0	0	0	0	0	0	0	0	0	0	0	0	0	0	0	0	0	0	0	0	0	0	0	0	0	0	0	0	0	0	0	0	0	0	0	0	0	0	0	0	0	0	0	0	0	0	0	0	0	0	0	0	0	0	0	0	0	0	0	0	0	0	0	0	0	0	0	0	0	0	0	0	0	0	0	0	0	0	0	0	0	0	0	0	0	0	0	0	0	0	0	0	0	0	0	0	0	0	0	0	0	0	0	0	0	0	0	0	0	0	0	0	0	0	0	0	0	0	0	0	0	0	0	0	0	0	0	0	0	0	0	0	0	0	0	0	0	0	0	0	0	0	0	0	0	0	0	0	0	0	0	0	0	0	0	0	0	0	0	0	0	0	0	0	0	0	0	0	0	0	0	0	0	0	0	0	0	0	0	0	0	0	0	0	0	0	0	0	0	0	0	0	0	0	0	0	0	0	0	0	0	0	0	0	0	0	0	0	0	0	0	0	0	0	0	0	0	0	1	1	1	1	0	1	0	0	1	0	1	0	0	1	0	1	1	1	1	1	1	0	0	1	0	0	1	1	1	1	1	0	0	1	0	0	1	0	1	0	0	0	0	0	1	0	1	0	1	1	1	1	1	1	1	1	1	0	0	0	0	1	0	1	1	0	1	0	1	0	1	1	1	1	1	0	0	1	1	0	0	1	0	0	0	1	0	0	1	0	0	1	0	0	1	0	1	0	0	1	1	1	1	0	0	1	1	1	0	0	1	0	0	1	1	0	0	1	1	0	1	0	0	1	1	1	1	0	0	0	0	0	0	1	0	0	0	0	1	0	0	1	0	0	0	1	1	0	1	0	1	0	0	0	0	0	0	0	0	0	0	0	0	0	0	0	0	0	0	0	0	0	0	0	0	0	0	0	0	0	0	0	0	0	0	0	0	0	0	0	0	0	0	0	0	0	1	1	0	0	0	0	0	0		43.8224
														XP_010562685.1	0	0	1	1	0	0	0	1	0	1	1	0	0	0	0	0	0	0	0	0	0	0	0	0	0	0	0	0	0	1	0	1	1	0	0	0	1	0	0	0	1	1	0	1	1	0	1	0	0	0	0	0	1	1	0	0	1	1	1	0	0	0	0	0	0	0	0	0	0	0	0	0	0	0	0	0	0	1	0	0	1	1	0	1	0	0	0	0	0	0	1	1	1	0	1	0	0	0	0	0	1	1	0	1	0	0	1	1	1	0	1	0	0	0	0	0	1	0	0	1	1	0	1	1	1	0	1	1	1	0	0	1	0	0	1	0	0	0	0	0	0	0	0	0	0	0	0	0	0	0	0	0	0	0	0	0	0	0	0	0	0	0	0	0	0	0	0	0	0	0	0	0	0	0	0	0	0	1	1	1	1	1	1	1	0	0	1	0	0	0	1	0	0	0	0	1	0	1	0	0	1	1	0	1	1	1	1	0	0	1	1	1	0	1	0	1	1	1	0	0	1	1	0	0	0	0	1	0	1	1	1	0	0	0	1	0	1	0	0	0	0	0	0	0	0	0	0	0	1	0	1	0	0	1	1	0	0	1	0	1	0	1	0	1	0	0	0	1	1	0	0	1	1	0	1	1	1	1	1	1	0	1	1	1	1	1	1	1	1	1	0	1	1	1	1	0	0	0	1	1	1	1	1	0	1	0	1	1	1	1	0	0	0	0	0	0	0	1	1	0	1	1	1	0	0	1	1	1	0	0	0	0	1	1	0	1	1	1	0	0	0	0	1	1	1	1	1	0	1	1	0	1	0	1	0	0	0	0	0	0	0	0	0	0	1	0	1	1	0	0	0	1	0	0	0	1	0	0	1	0	1	1	1	1	1	0	1	1	1	1	0	1	1	1	1	1	1	1	0	0	1	1	0	0	1	0	0	0	1	1	0	0	0	0	1	1	1	1	1	1	1	0	1	0	1	0	1	1	1	0	1	1	1	0	0	1	0	0	1	0	1	1	1	1	0	1	0	0	1	0	1	1	1	1	1	1	0	1	1	1	1	0	1	0	1	1	1	0	1	0	1	0	1	0	0	0	1	1	1	1	0	0	1	1	0	1	1	0	1	0	1	1	1	1	1	0	1	1	0	1	1	0	0	0	1	0	0	0	1	0	0	0	1	0	0	1	1	1	1	1	1	1	1	1	1	0	0	1	1	1	1	1	1	0	1	1	1	0	1	0	1	0	0	0	1	0	1	0	1	1	1	0	0	0	1	0	0	1	0	1	1	0	0	0	0	1	1	1	0	1	1	0	0	1	1	1	1	1	1	1	1	1	1	1	1	1	1	0	1	0	0	0	0	1	1	0	0	0	0	0	0	0	1	1	1	1	1	1	1	1	0	1	1	0	0	0	0	1	0	0	1	0	0	0	1	0	1	1	1	1	1	1	1	1	0	0	0	0	1	1	0	0	0	1	0	1	1	1	1	1	0	1	1	0	1	1	1	1	1	1	0	0	1	0	1	0	0	0	0	0	0	0	1	0	0	0	0	0	0	0	1	1	0	1	0	0	1	1	1	1	1	1	0	0	1	1	1	0	1	1	0	0	1	0	0	1	0	0	0	1	1	0	1	1	0	0	0	1	0	1	1	0	1	1	1	1	0	1	0	0	0	1	0	0	1	1	1	0	0	0	0	1	1	1	1	0	1	0	0	0	0	0	0	0	0	0	0	0	0	0	0	0	0	0	0	0	0	0	0	0	0	0	0	0	0	0	1	0	0	0	1	0	1	0	0	0	0	0	0	0	0	0	0	0	0	0	0	0	0	0	0	0	0	0	0	0	0	0	0	0	0	1	0	0	0	0	1	0	0	0	0	0	0	0	0	0	0	0	0	0	0	0	0	0	0	0	0	0	0	0	0	0	0	0	0	0	0	0	0	0	0	1	0	1	0	0	0	0	0	0	0	0	0	0	0	0	1	0	0	0	0	0	0	0	0	0	1	1	0	0	1	0	1	1	1	0	0	1	1	0	1	0	1	0	0	1	1	1	1	0	0	1	1	0	1	1	1	1	1	1	0	0	0	0	0	1	0	0	1	1	1	0	0	1	0	0	1	1	1	0	1	1	1	1	1	1	0	1	1	1	0	0	0	0	0	0	0	0	0	0	0	0	0	0	0	0	0	0	0	0	0	0	0	0	0	0	0	0	0	0	0	0	0	0	0	0	0	0	0	0	0	0	0	0	0	0	0	0	0	0	0	0	0	0	0	0	0	0	0	0	0	0	0	0	0	0	0	0	0	0	0	0	0	0	0	0	0	0	0	0	0	0	0	0	0	0	0	0	0	0	0	0	0	0	0	0	0	0	0	0	0	0	0	0	0	0	0	0	0	0	0	0	0	0	0	0	0	0	0	0	0	0	0	0	0	0	0	0	0	0	0	0	0	0	0	0	0	0	0	0	0	0	0	0	0	0	0	0	0	0	0	0	0	0	0	0	0	0	0	0	0	0	0	0	0	0	0	0	0	0	0	0	0	0	0	0	0	0	0	0	0	0	0	0	0	0	0	0	0	0	0	0	0	0	0	0	0	0	0	0	0	0	0	0	0	0	0	0	0	0	0	0	0	0	0	0	0	0	0	0	0	0	0	0	0	0	0	0	0	0	0	0	0	0	0	0	0	0	0	0	0	0	0	0	0	0	0	0	0	0	0	0	0	0	0	0	0	0	0	0	0	0	0	0	0	0	0	0	0	0	0	0	0	0	0	0	0	0	0	0	0	0	0	0	0	0	0	0	0	0	0	0	0	0	0	0	0	0	0	0	0	0	0	0	0	0	0	0	0	0	0	0	0	0	0	0	0	0	0	0	0	0	0	0	0	0	0	0	0	0	0	0	0	0	0	0	0	0	0	0	0	0	0	0	0	0	0	0	0	0	0	0	0	0	0	0	0	0	0	0	0	0	0	0	0	0	0	0	0	0	0	0	0	0	0	0	0	0	0	0	0	0	0	0	0	0	0	0	0	0	0	0	0	0	0	0	0	0	0	0	0	0	0	0	0	0	0	0	0	0	0	0	0	0	0	0	0	0	0	0	0	0	0	0	0	0	0	0	0	0	0	0	0	0	0	0	0	0	0	0	0	0	0	0	0	0	0	0	0	0	0	0	0	0	0	0	0	0	0	0	0	0	0	0	0	0	0	0	0	0	0	0	0	0	0	0	0	0	0	0	0	0	0	0	0	0	0	0	0	0	0	0	0	0	0	0	0	0	0	0	0	0	0	0	0	0	0	0	0	0	0	0	0	0	0	0	0	0	0	0	0	0	0	0	0	0	0	0	0	0	0	0	0	0	0	0	0	0	0	0	0	0	0	0	0	0	0	0	0	0	0	0	0	0	0	0	0	0	0	0	0	0	0	0	0	0	0	0	0	0	0	0	0	0	0	0	0	0	0	0	0	0	0	0	0	0	0	0	0	0	0	0	0	0	0	0	0	0	0	0	0	0	0	0	0	0	0	0	0	0	0	0	0	0	0	0	0	0	0	0	0	0	0	0	0	0	0	0	0	0	0	0	0	0	0	0	0	0	0	0	0	0	0	0	0	0	0	0	0	0	0	0	0	0	0	0	0	0	0	0	0	0	0	0	0	0	0	0	0	0	0	0	0	0	0	0	0	0	0	0	0	0	0	0	0	0	0	0	0	0	0	0	0	0	0	0	0	0	0	0	0	0	0	0	0	0	0	0	0	0	0	0	0	0	0	0	0	0	0	0	0	0	0	0	0	0	0	0	0	0	0	0	0	0	0	0	0	0	0	0	0	0	0	0	0	0	0	0	0	0	0	0	0	0	0	0	0	0	0	0	0	0	0	0	0	0	0	0	0	0	0	0	0	0	0	0	0	0	0	0	0	0	0	0	0	0	0	0	0	0	0	0	0	0	0	0	0	0	0	0	0	0	0	0	0	0	0	0	0	0	0	0	0	0	0	0	0	0	0	0	0	0	0	0	0	0	0	0	0	0	0	0	0	0	0	0	0	0	0	0	0	0	0	0	0	0	0	0	0	0	0	0	0	0	0	0	0	0	0	0	0	0	0	0	0	0	0	0	0	0	0	0	0	0	0	0	0	0	0	0	0	0	0	0	0	0	0	0	0	0	0	0	0	0	0	0	0	0	0	0	0	0	0	0	0	0	0	0	0	0	0	0	0	0	0	0	0	0	0	0	0	0	0	0	0	0	0	0	0	0	0	0	0	0	0	0	0	0	0	0	0	0	0	0	0	0	0	0	0	0	0	0	0	0	0	0	0	0	0	0	0	0	0	0	0	0	0	0	0	0	0	0	0	0	0	0	0	0	1	1	0	1	0	1	0	0	1	0	1	0	0	1	0	1	1	1	1	1	1	0	0	1	0	0	1	1	0	0	1	0	0	1	0	0	1	0	1	0	0	0	0	0	1	0	1	0	1	1	1	1	1	1	1	1	1	0	0	0	0	1	1	1	1	0	1	0	1	0	1	1	0	1	1	0	0	1	1	0	0	1	0	0	0	1	0	0	1	0	0	1	0	0	1	0	1	0	0	1	1	1	1	0	0	1	1	1	0	0	1	0	0	1	1	0	0	0	1	0	1	1	0	1	1	1	1	0	0	0	0	1	0	1	0	0	1	0	1	0	0	1	0	0	0	1	1	1	1	0	1	0	1	0	0	0	0	0	0	0	0	0	0	0	0	0	0	0	0	0	0	0	0	0	0	0	0	0	0	0	0	0	0	0	0	0	0	0	0	0	0	0	0	0	0	0	1	0	0	0	0	0	0	0		46.5251
														XP_072721121.1	0	0	1	1	0	0	0	1	0	1	1	0	0	0	0	0	0	0	0	0	0	0	0	0	0	0	0	0	0	1	0	0	1	0	0	0	1	0	0	0	1	1	0	1	1	0	1	0	0	0	0	0	1	1	0	0	1	1	1	0	0	0	0	0	0	0	0	0	0	0	0	0	0	0	0	0	0	1	0	0	1	1	0	1	0	0	0	0	0	0	1	1	1	0	1	0	1	0	0	0	0	1	0	1	0	0	1	1	1	0	1	0	0	0	0	0	1	0	0	1	1	0	1	1	1	0	1	1	1	0	0	1	0	0	1	0	0	0	0	0	0	0	0	0	0	0	0	0	0	0	0	0	0	0	0	0	0	0	0	0	0	0	0	0	0	0	0	0	0	0	0	0	0	0	0	0	0	1	1	1	0	1	1	1	0	0	1	0	0	0	1	0	0	0	0	1	0	1	0	0	1	1	1	1	1	1	1	1	0	1	1	1	0	1	0	1	0	1	0	0	0	1	0	0	0	0	1	0	1	1	1	0	1	0	1	0	0	0	0	0	0	0	0	0	0	0	0	0	1	0	1	0	0	1	1	0	1	1	0	1	0	1	0	1	0	0	0	1	1	0	0	1	1	1	1	1	1	1	1	1	0	1	1	1	1	1	1	1	1	1	0	1	1	1	1	1	0	0	1	1	1	1	1	0	1	0	1	1	1	1	0	0	0	0	0	0	0	1	1	0	1	1	1	0	0	1	1	1	0	0	0	0	1	1	0	1	1	1	0	0	0	0	1	1	1	1	1	0	1	1	1	1	0	1	0	0	0	0	0	0	0	0	0	0	1	0	1	1	0	0	0	1	0	0	0	1	0	0	1	0	1	1	1	1	1	0	1	1	1	1	0	1	1	1	1	1	1	1	1	1	1	1	0	0	1	0	1	0	1	1	0	0	0	0	1	1	1	1	1	1	1	0	1	0	1	0	1	1	1	0	1	1	1	0	0	1	0	0	1	0	1	1	1	0	0	1	0	0	1	0	1	1	1	1	1	1	0	1	1	1	1	0	1	0	1	0	1	0	1	0	1	0	1	0	0	0	1	1	1	1	0	0	1	1	1	1	1	0	1	0	1	1	1	1	1	0	1	0	0	1	1	1	0	0	0	0	0	0	1	0	0	0	1	0	0	1	1	1	1	1	1	1	1	1	1	0	0	1	1	1	1	1	1	0	1	1	1	0	0	1	1	0	0	0	1	0	1	0	1	1	1	0	0	0	1	0	0	1	0	1	1	0	0	0	0	1	1	1	0	1	1	0	0	1	1	1	1	1	1	1	1	1	1	1	1	1	1	0	1	0	0	0	0	0	1	0	0	0	0	0	0	0	0	1	1	1	1	1	1	1	1	1	1	0	1	0	0	1	0	0	1	0	0	0	1	1	1	1	1	1	1	1	1	1	0	0	0	0	1	1	1	0	0	1	0	1	1	1	1	0	1	1	1	0	1	1	1	1	1	1	0	0	1	0	0	0	0	0	0	0	0	0	1	0	0	0	0	0	0	0	1	1	0	1	0	0	1	1	1	0	1	1	0	0	1	1	1	0	1	1	0	0	1	0	0	1	0	0	0	1	1	0	1	1	0	0	0	1	0	1	1	0	1	1	1	1	0	1	0	0	0	1	0	0	1	1	1	0	0	0	0	1	0	0	1	0	1	0	0	0	0	0	0	0	0	0	0	0	0	0	0	0	0	0	0	0	0	0	0	0	0	0	0	0	0	0	1	0	0	0	1	0	1	0	0	0	0	0	0	0	0	0	0	0	0	0	0	0	0	0	0	0	0	0	0	0	0	0	0	0	0	0	0	0	0	0	0	0	0	0	0	0	0	0	0	0	0	0	0	0	0	0	0	0	0	0	0	0	0	0	0	0	0	0	0	0	0	0	0	0	0	0	0	0	0	0	0	0	0	0	0	0	0	0	0	0	0	0	0	0	0	0	0	0	0	0	0	0	0	0	0	0	0	0	0	0	0	0	0	0	0	0	1	0	0	1	1	1	1	0	0	1	1	0	1	1	0	1	1	1	0	1	0	0	0	1	1	0	1	1	1	0	0	1	0	0	1	1	1	0	1	1	1	1	1	1	0	1	1	0	0	0	0	0	0	0	0	0	0	0	0	0	0	0	0	0	0	0	0	0	0	0	0	0	0	0	0	0	0	0	0	0	0	0	0	0	0	0	0	0	0	0	0	0	0	0	0	0	0	0	0	0	0	0	0	0	0	0	0	0	0	0	0	0	0	0	0	0	0	0	0	0	0	0	0	0	0	0	0	0	0	0	0	0	0	0	0	0	0	0	0	0	0	0	0	0	0	0	0	0	0	0	0	0	0	0	0	0	0	0	0	0	0	0	0	0	0	0	0	0	0	0	0	0	0	0	0	0	0	0	0	0	0	0	0	0	0	0	0	0	0	0	0	0	0	0	0	0	0	0	0	0	0	0	0	0	0	0	0	0	0	0	0	0	0	0	0	0	0	0	0	0	0	0	0	0	0	0	0	0	0	0	0	0	0	0	0	0	0	0	0	0	0	0	0	0	0	0	0	0	0	0	0	0	0	0	0	0	0	0	0	0	0	0	0	0	0	0	0	0	0	0	0	0	0	0	0	0	0	0	0	0	0	0	0	0	0	0	0	0	0	0	0	0	0	0	0	0	0	0	0	0	0	0	0	0	0	0	0	0	0	0	0	0	0	0	0	0	0	0	0	0	0	0	0	0	0	0	0	0	0	0	0	0	0	0	0	0	0	0	0	0	0	0	0	0	0	0	0	0	0	0	0	0	0	0	0	0	0	0	0	0	0	0	0	0	0	0	0	0	0	0	0	0	0	0	0	0	0	0	0	0	0	0	0	0	0	0	0	0	0	0	0	0	0	0	0	0	0	0	0	0	0	0	0	0	0	0	0	0	0	0	0	0	0	0	0	0	0	0	0	0	0	0	0	0	0	0	0	0	0	0	0	0	0	0	0	0	0	0	0	0	0	0	0	0	0	0	0	0	0	0	0	0	0	0	0	0	0	0	0	0	0	0	0	0	0	0	0	0	0	0	0	0	0	0	0	0	0	0	0	0	0	0	0	0	0	0	0	0	0	0	0	0	0	0	0	0	0	0	0	0	0	0	0	0	0	0	0	0	0	0	0	0	0	0	0	0	0	0	0	0	0	0	0	0	0	0	0	0	0	0	0	0	0	0	0	0	0	0	0	0	0	0	0	0	0	0	0	0	0	0	0	0	0	0	0	0	0	0	0	0	0	0	0	0	0	0	0	0	0	0	0	0	0	0	0	0	0	0	0	0	0	0	0	0	0	0	0	0	0	0	0	0	0	0	0	0	0	0	0	0	0	0	0	0	0	0	0	0	0	0	0	0	0	0	0	0	0	0	0	0	0	0	0	0	0	0	0	0	0	0	0	0	0	0	0	0	0	0	0	0	0	0	0	0	0	0	0	0	0	0	0	0	0	0	0	0	0	0	0	0	0	0	0	0	0	0	0	0	0	0	0	0	0	0	0	0	0	0	0	0	0	0	0	0	0	0	0	0	0	0	0	0	0	0	0	0	0	0	0	0	0	0	0	0	0	0	0	0	0	0	0	0	0	0	0	0	0	0	0	0	0	0	0	0	0	0	0	0	0	0	0	0	0	0	0	0	0	0	0	0	0	0	0	0	0	0	0	0	0	0	0	0	0	0	0	0	0	0	0	0	0	0	0	0	0	0	0	0	0	0	0	0	0	0	0	0	0	0	0	0	0	0	0	0	0	0	0	0	0	0	0	0	0	0	0	0	0	0	0	0	0	0	0	0	0	0	0	0	0	0	0	0	0	0	0	0	0	0	0	0	0	0	0	0	0	0	0	0	0	0	0	0	0	0	0	0	0	0	0	0	0	0	0	0	0	0	0	0	0	0	0	0	0	0	0	0	0	0	0	0	0	0	0	0	0	0	0	0	0	0	0	0	0	0	0	0	0	0	0	0	0	0	0	0	0	0	0	0	0	0	0	0	0	0	0	0	0	0	0	0	0	0	0	0	0	0	0	0	0	0	0	0	0	0	0	0	0	0	0	0	0	0	0	0	0	0	0	0	0	0	0	0	0	0	0	0	0	0	0	0	0	0	0	0	0	0	0	0	0	0	0	0	0	0	0	0	0	0	0	0	0	0	0	0	0	0	0	0	0	0	0	0	0	0	0	0	0	0	0	0	0	0	0	0	0	0	0	0	0	0	0	0	0	0	0	0	0	0	0	0	0	0	0	0	0	0	0	0	0	0	0	0	0	0	0	0	0	0	0	0	0	0	0	0	0	0	1	1	0	1	0	1	0	0	1	0	1	0	0	1	0	1	1	1	1	1	1	0	0	1	0	0	1	1	0	1	1	0	0	1	0	0	1	0	1	0	0	0	0	0	1	0	1	0	1	1	0	1	1	1	1	1	1	0	1	1	0	1	0	1	1	0	1	0	1	0	1	1	0	1	1	0	0	1	1	0	0	1	0	0	0	1	0	0	1	0	0	1	0	0	1	0	1	0	0	1	1	1	1	0	0	1	1	1	0	0	1	0	0	1	1	0	0	0	1	0	1	0	0	1	1	1	1	0	0	0	0	1	0	1	0	0	1	0	1	0	0	1	0	0	0	1	1	1	1	0	1	0	1	0	0	0	0	0	0	0	0	0	0	0	0	0	0	0	0	0	0	0	0	0	0	0	0	0	0	0	0	0	0	0	0	0	0	0	0	0	0	0	0	0	0	0	1	0	0	0	0	0	0	0		45.2703
														XP_009282000.1	0	0	1	1	0	0	0	0	0	1	1	0	0	0	0	0	0	0	0	0	0	0	0	0	0	0	0	1	0	1	0	0	1	0	0	0	1	0	0	0	1	1	0	1	1	0	1	0	0	0	0	0	1	1	0	0	1	1	1	0	0	0	0	0	0	0	0	0	0	0	0	0	0	0	0	0	0	1	0	0	1	1	0	1	0	0	0	0	0	0	1	1	0	0	1	0	1	0	0	0	1	1	0	1	0	0	1	1	1	0	1	0	0	0	0	0	1	0	0	1	1	0	1	1	1	0	1	1	1	0	0	1	0	0	1	0	0	0	0	0	0	0	0	0	0	0	0	0	0	0	0	0	0	0	0	0	0	0	0	0	0	0	0	0	0	0	0	0	0	0	0	0	0	0	0	0	0	1	1	1	1	1	1	1	0	0	1	0	0	0	1	0	0	0	0	1	0	1	0	1	1	1	1	1	1	1	1	1	0	1	1	1	0	1	0	1	1	1	0	0	1	1	0	0	0	0	1	0	1	1	1	0	1	0	1	0	1	0	0	0	0	0	0	0	0	0	0	0	1	0	1	0	0	1	1	0	1	1	0	1	0	1	0	1	0	0	0	1	1	0	0	1	1	0	1	1	1	1	1	1	0	1	1	1	1	1	1	1	1	1	0	1	1	1	1	1	0	0	1	1	1	1	1	0	1	0	1	1	1	1	0	0	0	0	0	0	0	1	1	0	1	1	1	0	0	1	1	1	0	0	0	0	1	0	0	1	1	1	0	0	0	0	1	1	1	1	1	0	1	1	1	1	0	1	0	0	0	0	0	0	0	0	0	0	1	0	1	1	0	0	0	1	0	0	0	1	0	0	1	0	1	1	1	1	1	0	1	1	1	1	0	1	1	1	1	1	1	1	1	0	1	1	0	0	1	0	0	0	1	1	0	0	0	0	1	1	1	1	1	1	1	0	1	0	1	0	1	1	1	0	1	1	1	0	0	1	0	0	1	0	1	1	1	0	0	1	0	0	1	1	1	1	1	1	1	1	0	1	1	1	1	0	1	0	1	1	1	0	1	0	1	0	1	0	0	0	1	1	1	1	0	0	1	1	0	1	1	0	1	0	1	1	1	1	1	0	1	1	0	1	1	1	0	0	1	0	0	0	1	0	0	0	1	0	0	1	1	1	1	1	1	1	1	1	1	0	0	1	1	1	1	1	1	0	1	1	1	0	1	1	1	0	0	0	1	0	1	0	1	1	1	0	0	0	1	0	0	1	0	1	1	0	1	0	0	1	1	1	0	1	1	0	0	1	1	1	1	1	1	1	1	1	1	1	1	1	1	0	1	0	0	0	1	0	1	0	0	0	0	0	0	0	0	1	1	1	1	1	1	1	1	1	1	0	1	0	0	1	0	0	1	0	0	0	1	1	1	1	1	1	1	1	1	1	0	0	0	0	1	1	1	1	0	1	0	1	1	1	1	0	1	1	1	0	1	1	1	1	1	1	0	0	1	0	1	0	0	0	0	0	0	0	1	0	0	0	0	0	0	0	1	1	0	1	0	0	1	1	1	1	1	1	0	0	1	1	1	0	1	1	0	0	1	0	0	1	0	0	0	1	1	0	1	1	0	0	0	1	0	1	1	0	1	1	1	1	0	1	0	0	0	1	0	0	1	1	1	0	0	0	0	1	0	0	1	0	1	0	0	0	0	0	0	0	0	0	0	0	0	0	0	0	0	0	0	0	0	0	0	0	0	0	0	0	0	0	0	0	0	0	1	0	1	0	0	0	1	1	1	0	1	0	0	1	0	0	1	1	0	0	0	1	0	0	1	0	0	0	0	0	1	1	1	0	0	0	0	1	1	0	0	0	0	0	0	0	0	0	0	0	0	0	0	0	0	0	0	0	0	0	0	0	0	0	0	0	0	0	0	0	0	0	0	0	1	0	0	0	0	1	0	1	1	1	0	0	1	1	0	0	0	0	0	0	0	0	1	1	0	0	1	1	0	1	1	1	0	1	1	0	1	0	1	0	0	0	0	1	1	0	0	1	1	0	1	1	0	0	1	1	0	1	1	0	1	1	0	1	1	1	1	1	0	0	0	0	1	0	1	0	1	1	0	1	1	1	0	1	1	0	1	0	1	1	1	1	0	0	1	0	1	0	1	1	0	1	1	0	1	1	1	0	0	1	1	1	0	1	0	0	1	0	0	1	1	0	1	0	1	0	1	1	0	1	1	0	0	1	1	1	0	1	1	0	0	1	1	0	0	0	0	0	0	0	0	0	0	0	0	0	0	0	0	0	0	0	0	0	0	0	0	0	0	0	0	0	0	0	0	0	0	0	0	0	0	0	0	0	0	0	0	0	0	0	0	0	0	0	0	0	0	0	0	0	0	0	0	0	0	0	0	0	0	0	0	0	0	0	0	0	0	0	0	0	0	0	0	0	0	0	0	0	0	0	0	0	0	0	0	0	0	0	0	0	0	0	0	0	0	0	0	0	0	0	0	0	0	0	0	0	0	0	0	0	0	0	0	0	0	0	0	0	0	0	0	0	0	0	0	0	0	0	0	0	0	0	0	0	0	0	0	0	0	0	0	0	0	0	0	0	0	0	0	0	0	0	0	0	0	0	0	0	0	0	0	0	0	0	0	0	0	0	0	0	0	0	0	0	0	0	0	0	0	0	0	0	0	0	0	0	0	0	0	0	0	0	0	0	0	0	0	0	0	0	0	0	0	0	0	0	0	0	0	0	0	0	0	0	0	0	0	0	0	0	0	0	0	0	0	0	0	0	0	0	0	0	0	0	0	0	0	0	0	0	0	0	0	0	0	0	0	0	0	0	0	0	0	0	0	0	0	0	0	0	0	0	0	0	0	0	0	0	0	0	0	0	0	0	0	0	0	0	0	0	0	0	0	0	0	0	0	0	0	0	0	0	0	0	0	0	0	0	0	0	0	0	0	0	0	0	0	0	0	0	0	0	0	0	0	0	0	0	0	0	0	0	0	0	0	0	0	0	0	0	0	0	0	0	0	0	0	0	0	0	0	0	0	0	0	0	0	0	0	0	0	0	0	0	0	0	0	0	0	0	0	0	0	0	0	0	0	0	0	0	0	0	0	0	0	0	0	0	0	0	0	0	0	0	0	0	0	0	0	0	0	0	0	0	0	0	0	0	0	0	0	0	0	0	0	0	0	0	0	0	0	0	0	0	0	0	0	0	0	0	0	0	0	0	0	0	0	0	0	0	0	0	0	0	0	0	0	0	0	0	0	0	0	0	0	0	0	0	0	0	0	0	0	0	0	0	0	0	0	0	0	0	0	0	0	0	0	0	0	0	0	0	0	0	0	0	0	0	0	0	0	0	0	0	0	0	0	0	0	0	0	0	0	0	0	0	0	0	0	0	0	0	0	0	0	0	0	0	0	0	0	0	0	0	0	0	0	0	0	0	0	0	0	0	0	0	0	0	0	0	0	0	0	0	0	0	0	0	0	0	0	0	0	0	0	0	0	0	0	0	0	0	0	0	0	0	0	0	0	0	0	0	0	0	0	0	0	0	0	0	0	0	0	0	0	0	0	0	0	0	0	0	0	0	0	0	0	0	0	0	0	0	0	0	0	0	0	0	0	0	0	0	0	0	0	0	0	0	0	0	0	0	0	0	0	0	0	0	0	0	0	0	0	0	0	0	0	0	0	0	0	0	0	0	0	0	0	0	0	0	0	0	0	0	0	0	0	0	0	0	0	0	0	0	0	0	0	0	0	0	0	0	0	0	0	0	0	0	0	0	0	0	0	0	0	0	0	0	0	0	0	0	0	0	0	0	0	0	0	0	0	0	0	0	0	0	0	0	0	0	0	0	0	0	0	0	0	0	0	0	0	0	0	0	0	0	0	0	0	0	0	0	0	0	0	0	0	0	0	0	0	0	0	0	0	0	0	0	0	0	0	0	0	0	0	0	0	0	0	0	0	0	0	0	0	0	0	0	0	0	0	0	0	0	0	0	0	0	0	0	0	0	0	0	0	0	0	0	0	0	0	0	0	0	0	0	0	0	0	0	0	0	0	0	0	0	0	0	0	0	0	0	0	0	0	0	0	0	0	0	0	0	0	0	0	0	0	0	0	0	0	0	0	0	0	0	0	0	0	0	0	0	0	0	0	0	0	0	0	0	0	0	0	0	0	0	0	0	0	0	0	0	0	0	0	0	0	0	0	0	0	0	0	0	0	0	0	0	0	0	0	0	0	0	0	0	0	0	0	0	0	0	0	0	0	0	0	0	0	0	0	0	0	0	0	0	0	0	0	0	0	0	0	0	0	0	0	0	0	0	0	0	0	0	1	1	0	1	0	1	0	0	1	0	1	0	0	1	0	1	1	1	1	1	1	0	0	1	0	1	1	1	0	1	1	0	0	1	0	0	1	0	1	0	0	0	0	0	1	0	1	0	1	1	0	1	1	1	0	1	1	0	1	0	0	1	0	1	1	0	1	0	1	0	1	1	0	1	1	0	0	1	1	0	0	1	0	1	0	1	0	0	1	0	0	1	0	0	1	0	1	0	0	1	1	1	1	0	0	1	1	1	0	0	1	0	0	1	1	0	0	0	1	0	1	0	0	1	1	1	1	0	0	0	0	1	0	1	0	0	1	0	1	0	0	1	0	0	0	1	1	1	1	0	1	0	0	0	0	0	0	0	0	0	0	0	0	0	0	0	0	0	0	0	0	0	0	0	0	0	0	0	0	0	0	0	0	0	0	0	0	0	0	0	0	0	0	0	0	0	1	0	0	0	0	0	0	0		52.027
													NLRP-LRRC55	XP_042640828.1	0	0	1	0	0	0	0	0	1	1	0	0	0	0	0	0	0	0	0	0	0	0	0	0	0	0	0	1	0	1	1	1	1	0	1	0	1	0	1	1	1	1	0	0	1	0	0	0	0	0	0	0	1	0	0	1	1	1	0	0	0	0	0	0	0	0	0	0	0	0	0	0	0	0	0	0	1	0	0	1	1	1	1	0	1	0	0	0	0	1	0	0	1	1	1	1	1	1	0	1	0	1	0	1	0	0	1	1	1	0	1	0	0	0	0	0	1	0	0	1	1	0	1	0	0	0	0	0	1	1	0	0	0	0	1	0	0	0	0	0	0	0	1	0	0	0	1	0	0	0	0	0	0	0	0	0	0	0	0	1	1	0	1	0	0	1	0	0	1	1	0	0	1	0	0	0	0	1	1	1	1	0	1	1	1	0	1	0	1	0	1	1	0	1	0	1	0	1	1	1	1	1	1	0	1	1	1	1	0	1	1	1	1	1	0	1	1	0	0	1	1	0	0	0	0	1	1	0	1	1	1	1	1	1	1	0	1	0	0	0	0	0	1	1	0	0	1	0	1	0	1	0	0	1	1	0	1	0	0	1	0	0	0	1	0	1	0	1	1	0	0	1	1	1	1	1	1	1	1	1	0	1	1	1	1	1	1	1	1	1	1	0	0	1	1	0	0	0	1	1	1	1	1	1	1	1	1	1	1	0	1	1	0	0	0	1	0	1	1	0	1	1	1	1	1	1	1	1	0	0	1	1	1	1	0	0	1	1	0	0	1	0	1	1	1	1	1	1	1	1	1	1	1	1	0	0	0	1	1	0	0	0	0	0	1	1	1	0	0	0	0	0	0	0	0	1	1	0	1	1	1	1	0	1	1	1	1	1	1	1	0	1	1	1	1	1	1	1	1	1	1	1	0	1	1	0	0	0	1	1	0	0	1	0	1	1	1	1	1	1	1	1	1	0	1	1	1	1	1	0	1	1	1	0	0	0	0	1	1	0	1	1	1	1	0	1	0	0	1	1	0	1	1	1	1	1	0	1	1	1	1	1	1	1	1	1	1	0	1	1	1	1	1	0	0	0	0	0	1	0	0	1	0	1	1	1	1	0	1	1	1	0	1	1	1	0	1	1	1	0	0	0	1	1	0	0	0	1	1	1	0	0	1	0	0	1	1	0	1	1	1	0	1	1	1	0	1	1	1	1	1	1	1	0	1	1	1	0	0	0	1	0	0	0	0	0	1	0	1	0	1	0	0	1	1	1	1	1	1	1	0	1	0	0	0	1	1	1	1	1	1	1	1	1	1	1	1	1	1	1	1	1	1	1	1	1	1	0	1	0	0	0	0	0	0	0	0	0	0	0	0	1	1	1	1	1	0	0	1	1	1	1	1	1	0	0	0	1	0	1	0	1	0	0	1	1	1	1	1	1	1	1	1	0	1	1	0	0	0	1	1	0	1	1	0	1	1	1	0	0	0	1	0	0	1	1	1	0	1	1	0	0	0	0	1	0	1	0	0	1	0	1	0	0	1	0	0	0	0	0	1	1	1	0	0	1	1	1	1	1	1	1	1	0	1	1	0	0	1	1	1	0	1	0	0	1	0	0	0	0	1	1	1	1	0	1	0	1	0	1	1	0	1	1	0	1	0	1	0	0	0	1	1	1	1	0	1	1	0	0	0	1	1	1	0	0	1	0	0	0	0	0	0	0	0	0	0	0	0	0	0	0	0	0	0	0	0	0	0	1	0	0	0	1	1	0	0	0	0	0	1	0	1	1	0	0	1	1	0	1	1	0	0	0	1	0	1	0	0	0	0	0	0	0	1	1	0	0	0	1	1	0	1	0	0	1	1	1	0	1	0	0	0	0	0	0	0	0	0	0	0	0	0	0	0	0	0	0	0	0	0	0	0	0	0	0	0	0	1	1	1	1	1	1	1	0	0	1	0	0	1	0	1	1	1	1	1	1	0	0	0	0	0	0	0	0	1	1	0	0	1	0	0	1	0	1	1	1	0	0	1	0	1	1	0	1	0	1	1	0	0	1	1	0	1	1	0	1	1	1	1	1	0	0	0	1	1	1	1	1	1	1	0	1	1	0	1	1	1	0	1	1	1	0	1	1	0	0	1	0	0	0	0	1	1	1	0	1	1	1	1	0	1	1	0	1	1	0	0	0	1	0	0	1	1	0	1	1	0	0	1	0	1	1	1	0	1	0	1	1	1	1	0	1	1	1	0	1	1	0	0	1	0	1	0	1	1	0	0	0	0	0	0	0	0	0	0	0	0	0	0	0	0	0	0	0	0	0	0	0	0	0	0	0	0	0	0	0	0	0	0	0	0	0	0	0	0	0	0	0	0	0	0	0	0	0	0	0	0	0	0	0	0	0	0	0	0	0	0	0	0	0	0	0	0	0	0	0	0	0	0	0	0	0	0	0	0	0	0	0	0	0	0	0	0	0	0	0	0	0	0	0	0	0	0	0	0	0	0	0	0	0	0	0	0	0	0	0	0	0	0	0	0	0	0	0	0	0	0	0	0	0	0	0	0	0	0	0	0	0	0	0	0	0	0	0	0	0	0	0	0	0	0	0	0	0	0	0	0	0	0	0	0	0	0	0	0	0	0	0	0	0	0	0	0	0	0	0	0	0	0	0	0	0	0	0	0	0	0	0	0	0	0	0	0	0	0	0	0	0	0	0	0	0	0	0	0	0	0	0	0	0	0	0	0	0	0	0	0	0	0	0	0	0	0	0	0	0	0	0	0	0	0	0	0	0	0	0	0	0	0	0	0	0	0	0	0	0	0	0	0	0	0	0	0	0	0	0	0	0	0	0	0	0	0	0	0	0	0	0	0	0	0	0	0	0	0	0	0	0	0	0	0	0	0	0	0	0	0	0	0	0	0	0	0	0	0	0	0	0	0	0	0	0	0	0	0	0	0	0	0	0	0	0	0	0	0	0	0	0	0	0	0	0	0	0	0	0	0	0	0	0	0	0	0	0	0	0	0	0	0	0	0	0	0	0	0	0	0	0	0	0	0	0	0	0	0	0	0	0	0	0	0	0	0	0	0	0	0	0	0	0	0	0	0	0	0	0	0	0	0	0	0	0	0	0	0	0	0	0	0	0	0	0	0	0	0	0	0	0	0	0	0	0	0	0	0	0	0	0	0	0	0	0	0	0	0	0	0	0	0	0	0	0	0	0	0	0	0	0	0	0	0	0	0	0	0	0	0	0	0	0	0	0	0	0	0	0	0	0	0	0	0	0	0	0	0	0	0	0	0	0	0	0	0	0	0	0	0	0	0	0	0	0	0	0	0	0	0	0	0	0	0	0	0	0	0	0	0	0	0	0	0	0	0	0	0	0	0	0	0	0	0	0	0	0	0	0	0	0	0	0	0	0	0	0	0	0	0	0	0	0	0	0	0	0	0	0	0	0	0	0	0	0	0	0	0	0	0	0	0	0	0	0	0	0	0	0	0	0	0	0	0	0	0	0	0	0	0	0	0	0	0	0	0	0	0	0	0	0	0	0	0	0	0	0	0	0	0	0	0	0	0	0	0	0	0	0	0	0	0	0	0	0	0	0	0	0	0	0	0	0	0	0	0	0	0	0	0	0	0	0	0	0	0	0	0	0	0	0	0	0	0	0	0	0	0	0	0	0	0	0	0	0	0	0	0	0	0	0	0	0	0	0	0	0	0	0	0	0	0	0	0	0	0	0	0	0	0	0	0	0	0	0	0	0	0	0	0	0	0	0	0	0	0	0	0	0	0	0	0	0	0	0	0	0	0	0	0	0	0	0	0	0	0	0	0	0	0	0	0	0	0	0	0	0	0	0	0	0	0	0	0	0	0	0	0	0	0	0	0	0	0	0	0	0	0	0	0	0	0	0	0	0	0	0	0	0	0	0	0	0	0	0	0	0	0	0	0	0	0	0	0	0	0	0	0	0	0	0	0	0	0	0	0	0	0	0	0	0	0	0	0	0	0	0	0	0	0	0	0	0	0	0	0	0	0	0	0	0	0	0	0	0	0	0	0	0	0	0	0	0	0	0	0	0	0	0	0	0	0	0	0	0	0	0	0	0	0	0	0	0	0	0	0	0	0	0	0	0	0	0	0	0	0	0	0	0	0	0	0	0	0	0	0	0	0	0	0	0	0	0	0	0	0	0	0	0	0	0	0	0	0	0	0	0	0	0	0	0	0	0	0	0	0	0	0	0	0	0	0	0	0	0	0	0	0	0	0	0	0	0	0	0	0	0	0	0	0	0	0	0	0	0	0	0	0	0	0	0	0	0	0	0	0	0	0	0	0	0	0	0	0	0	0	0	0	0	0	1	0	1	0	1	0	0	1	0	1	0	1	0	0	1	1	0	0	0	1	0	1	1	0	0	1	1	0	0	1	0	1	1	1	0	1	0	1	0	0	0	1	0	1	1	1	0	1	1	1	0	1	0	1	1	1	0	0	1	0	1	1	1	0	0	1	0	1	0	1	1	0	1	1	0	0	1	1	0	1	1	0	0	1	1	0	1	1	0	1	1	0	1	1	0	1	0	0	1	0	1	1	1	0	0	1	0	1	0	1	1	1	1	0	1	0	1	1	1	1	0	1	1	0	1	0	0	1	0	0	1	0	1	1	0	1	0	1	0	0	1	0	1	0	1	1	0	1	1	1	0	1	0	0	0	0	0	0	0	0	0	0	0	0	0	0	0	0	0	0	0	0	0	0	0	0	0	0	0	0	0	0	0	0	0	0	0	0	0	0	0	0	0	0	0	0	0	0	0	0	0	0	0		58.4942
														XP_055670515.1	0	0	1	0	0	0	0	0	1	0	0	0	0	0	0	0	0	0	0	0	0	0	0	0	0	0	0	0	0	1	1	1	1	0	1	1	1	0	1	1	1	1	0	0	1	0	0	0	0	0	0	0	1	0	0	1	1	1	0	0	0	0	0	0	0	0	0	0	0	0	0	0	0	0	0	0	1	0	0	1	1	1	0	0	1	0	0	0	0	1	0	0	1	1	1	1	1	1	0	1	1	1	0	1	0	0	1	1	1	0	1	0	0	0	0	0	1	0	0	1	1	0	1	0	1	0	0	0	1	1	0	0	0	0	1	0	0	0	0	0	0	0	0	0	0	0	0	0	0	0	0	0	0	0	0	0	0	0	0	0	0	0	0	0	0	0	0	0	0	0	0	1	1	0	0	0	0	1	1	0	1	0	1	1	1	0	1	0	1	0	1	1	0	1	0	1	0	1	1	1	1	1	1	0	1	1	1	1	0	1	1	0	1	1	0	1	1	0	0	1	0	0	0	0	1	1	1	0	1	1	1	1	1	1	0	0	1	0	0	0	0	0	1	1	0	0	1	0	1	0	1	0	0	1	1	0	1	1	0	1	0	0	0	1	0	1	0	1	1	0	0	1	1	1	1	1	1	1	1	1	0	1	1	1	1	1	1	1	1	1	1	0	0	1	1	1	1	0	1	1	1	1	1	1	1	1	1	1	1	0	1	1	0	0	1	1	0	1	1	0	1	1	1	0	0	1	0	1	0	0	1	1	1	1	0	1	1	1	0	0	1	0	1	1	1	1	1	1	1	1	1	1	1	1	0	0	0	1	1	0	0	0	0	0	1	0	1	0	0	0	0	0	0	0	0	1	1	0	1	1	1	1	0	1	1	1	1	1	1	1	0	1	1	1	1	1	1	1	1	1	1	1	0	1	1	0	1	0	1	1	0	0	1	0	1	1	1	1	1	1	1	1	1	0	1	1	1	1	1	1	1	1	1	0	0	1	0	1	1	0	1	1	1	1	1	1	0	0	1	1	1	1	1	1	1	1	0	1	1	1	1	1	1	1	1	1	1	0	1	1	1	1	1	0	0	0	0	0	1	1	1	1	0	1	1	1	1	0	1	1	1	0	1	1	1	0	1	1	1	0	0	0	1	1	0	0	1	1	1	1	0	0	1	0	0	1	1	0	1	1	1	0	1	1	1	0	1	1	1	0	1	1	1	0	1	1	0	0	0	0	1	0	0	0	1	0	1	0	1	0	1	0	0	0	1	1	1	1	1	1	0	1	0	0	0	1	1	1	1	1	1	1	1	1	1	1	1	1	1	1	1	1	1	1	1	1	1	0	1	0	0	0	0	0	0	1	0	0	0	0	0	1	1	1	1	1	0	0	1	1	1	1	1	1	0	0	0	1	0	1	0	1	0	0	1	1	1	1	1	1	1	1	1	0	1	1	0	0	0	1	1	0	1	0	0	1	1	1	0	0	0	1	0	0	1	1	1	0	1	1	0	0	0	0	1	0	1	0	0	1	0	1	1	0	1	0	0	0	0	0	1	1	1	0	0	1	1	1	1	1	1	1	1	0	1	1	0	0	1	1	1	0	1	0	0	1	0	0	0	0	1	1	1	0	0	1	0	1	0	1	1	0	1	1	0	1	0	1	0	0	1	1	1	1	1	0	1	1	0	0	0	1	1	0	0	0	1	0	0	0	0	0	0	0	0	0	0	0	0	0	0	0	0	0	0	0	0	0	0	1	0	0	0	1	1	0	0	0	0	0	1	0	1	1	0	0	1	1	0	0	1	0	0	0	1	0	0	0	0	0	0	1	0	0	1	1	0	0	0	1	0	0	1	0	1	1	1	1	1	0	0	0	0	0	0	0	0	0	0	0	0	0	0	0	0	0	0	0	0	0	0	0	0	0	0	0	0	0	1	1	0	1	1	1	1	0	0	1	0	0	1	0	1	1	1	1	0	1	0	0	0	0	0	0	0	0	1	1	0	0	1	0	1	1	0	1	1	1	1	0	1	0	1	1	0	1	0	1	1	0	0	1	1	0	1	1	0	1	1	1	0	1	0	0	0	1	1	1	1	1	1	1	0	1	1	0	1	1	1	0	1	1	0	0	1	1	0	0	1	0	0	0	0	1	1	1	0	1	1	1	1	0	0	1	0	1	1	0	0	0	1	0	0	1	1	0	1	1	0	1	1	0	1	1	1	0	1	0	1	0	1	1	0	1	1	1	0	1	1	0	0	1	0	1	0	1	1	0	0	0	0	0	0	0	0	0	0	0	0	0	0	0	0	0	0	0	0	0	0	0	0	0	0	0	0	0	0	0	0	0	0	0	0	0	0	0	0	0	0	0	0	0	0	0	0	0	0	0	0	0	0	0	0	0	0	0	0	0	0	0	0	0	0	0	0	0	0	0	0	0	0	0	0	0	0	0	0	0	0	0	0	0	0	0	0	0	0	0	0	0	0	0	0	0	0	0	0	0	0	0	0	0	0	0	0	0	0	0	0	0	0	0	0	0	0	0	0	0	0	0	0	0	0	0	0	0	0	0	0	0	0	0	0	0	0	0	0	0	0	0	0	0	0	0	0	0	0	0	0	0	0	0	0	0	0	0	0	0	0	0	0	0	0	0	0	0	0	0	0	0	0	0	0	0	0	0	0	0	0	0	0	0	0	0	0	0	0	0	0	0	0	0	0	0	0	0	0	0	0	0	0	0	0	0	0	0	0	0	0	0	0	0	0	0	0	0	0	0	0	0	0	0	0	0	0	0	0	0	0	0	0	0	0	0	0	0	0	0	0	0	0	0	0	0	0	0	0	0	0	0	0	0	0	0	0	0	0	0	0	0	0	0	0	0	0	0	0	0	0	0	0	0	0	0	0	0	0	0	0	0	0	0	0	0	0	0	0	0	0	0	0	0	0	0	0	0	0	0	0	0	0	0	0	0	0	0	0	0	0	0	0	0	0	0	0	0	0	0	0	0	0	0	0	0	0	0	0	0	0	0	0	0	0	0	0	0	0	0	0	0	0	0	0	0	0	0	0	0	0	0	0	0	0	0	0	0	0	0	0	0	0	0	0	0	0	0	0	0	0	0	0	0	0	0	0	0	0	0	0	0	0	0	0	0	0	0	0	0	0	0	0	0	0	0	0	0	0	0	0	0	0	0	0	0	0	0	0	0	0	0	0	0	0	0	0	0	0	0	0	0	0	0	0	0	0	0	0	0	0	0	0	0	0	0	0	0	0	0	0	0	0	0	0	0	0	0	0	0	0	0	0	0	0	0	0	0	0	0	0	0	0	0	0	0	0	0	0	0	0	0	0	0	0	0	0	0	0	0	0	0	0	0	0	0	0	0	0	0	0	0	0	0	0	0	0	0	0	0	0	0	0	0	0	0	0	0	0	0	0	0	0	0	0	0	0	0	0	0	0	0	0	0	0	0	0	0	0	0	0	0	0	0	0	0	0	0	0	0	0	0	0	0	0	0	0	0	0	0	0	0	0	0	0	0	0	0	0	0	0	0	0	0	0	0	0	0	0	0	0	0	0	0	0	0	0	0	0	0	0	0	0	0	0	0	0	0	0	0	0	0	0	0	0	0	0	0	0	0	0	0	0	0	0	0	0	0	0	0	0	0	0	0	0	0	0	0	0	0	0	0	0	0	0	0	0	0	0	0	0	0	0	0	0	0	0	0	0	0	0	0	0	0	0	0	0	0	0	0	0	0	0	0	0	0	0	0	0	0	0	0	0	0	0	0	0	0	0	0	0	0	0	0	0	0	0	0	0	0	0	0	0	0	0	0	0	0	0	0	0	0	0	0	0	0	0	0	0	0	0	0	0	0	0	0	0	0	0	0	0	0	0	0	0	0	0	0	0	0	0	0	0	0	0	0	0	0	0	0	0	0	0	0	0	0	0	0	0	0	0	0	0	0	0	0	0	0	0	0	0	0	0	0	0	0	0	0	0	0	0	0	0	0	0	0	0	0	0	0	0	0	0	0	0	0	0	0	0	0	0	0	0	0	0	0	0	0	0	0	0	0	0	0	0	0	0	0	0	0	0	0	0	0	0	0	0	0	0	0	0	0	0	0	0	0	0	0	0	0	0	0	0	0	0	0	0	0	0	0	0	0	0	0	0	0	0	0	0	0	0	0	0	0	0	0	0	0	0	0	0	0	0	0	0	0	0	0	0	0	0	0	0	0	0	0	0	0	0	0	0	0	0	0	0	0	0	0	0	0	0	0	0	0	0	0	0	0	0	0	0	0	0	0	0	0	0	0	0	0	0	0	0	0	0	0	0	0	0	0	0	0	0	0	0	0	0	0	0	0	0	1	0	1	0	1	1	1	1	0	1	0	0	0	0	1	1	0	1	0	1	0	1	1	0	1	1	1	0	0	1	0	1	1	0	0	1	0	1	0	0	0	1	0	1	1	1	0	1	1	1	0	1	0	1	1	1	0	0	1	0	1	1	1	1	0	1	0	1	0	1	1	1	1	1	0	0	1	1	0	1	1	0	0	1	1	1	1	1	1	1	1	0	0	1	0	1	0	0	1	1	1	1	1	0	0	1	0	1	0	1	1	1	1	1	0	0	1	1	0	1	0	0	1	0	1	0	0	0	0	0	1	0	1	0	0	1	0	1	0	0	1	0	0	0	1	1	0	1	1	1	0	0	0	0	0	0	0	0	0	0	0	0	0	0	0	0	0	0	0	0	0	0	0	0	0	0	0	0	0	0	0	0	0	0	0	0	0	0	0	0	0	0	0	0	0	0	0	0	0	0	0	0	0		57.8185
														XP_069660642.1	0	0	1	0	0	0	0	0	1	0	0	0	0	0	0	0	0	0	0	0	0	0	0	0	0	0	0	1	0	1	1	1	1	0	1	1	1	0	1	1	1	1	0	0	1	0	0	0	0	0	0	0	1	0	0	1	1	1	0	0	0	0	0	0	0	0	0	0	0	0	0	0	0	0	0	0	1	0	0	1	1	1	1	0	0	0	0	0	0	1	0	0	1	1	1	1	1	1	0	1	0	1	0	1	0	0	1	1	1	0	1	0	0	0	0	0	1	0	0	1	1	0	0	0	1	0	0	0	1	1	0	0	0	0	1	0	0	0	0	0	1	0	0	0	0	0	0	0	0	0	0	0	0	0	0	0	0	0	0	0	0	0	0	0	0	0	0	0	0	0	0	0	1	0	0	0	0	1	1	0	1	0	1	1	1	0	1	1	1	0	1	1	0	1	0	1	0	1	1	1	1	1	1	0	1	1	1	1	0	1	1	1	1	1	0	1	1	0	0	1	1	0	0	0	0	1	1	0	1	1	1	1	1	1	1	0	1	0	0	0	0	0	1	1	0	0	1	0	1	0	1	0	0	1	1	0	1	0	0	1	0	0	0	1	0	1	0	1	1	0	0	1	1	1	1	1	1	1	1	1	0	1	1	1	1	1	1	1	1	1	1	0	0	1	1	0	1	0	1	1	1	1	1	1	1	1	1	1	1	0	1	1	0	0	1	0	0	1	1	0	0	1	1	0	1	1	0	1	0	0	1	1	1	1	0	0	1	1	1	0	0	0	1	1	1	1	1	1	1	1	1	1	1	0	0	0	0	1	1	0	0	0	0	0	1	1	0	0	0	1	0	0	0	0	0	1	1	1	1	1	1	1	0	1	1	0	1	1	1	1	0	1	1	1	1	1	1	1	1	1	1	1	0	1	1	0	1	0	1	1	0	0	1	0	1	1	1	1	1	1	1	1	1	0	1	1	1	1	1	0	1	1	1	0	0	0	0	1	1	0	1	1	1	1	0	1	0	0	1	1	0	1	1	1	1	1	0	1	1	1	1	1	1	1	1	1	1	0	1	1	1	1	1	0	0	0	0	0	1	1	1	1	0	1	1	1	1	0	1	1	1	0	1	1	1	0	1	1	0	0	0	0	0	1	0	0	0	1	1	1	0	0	1	0	0	1	1	0	1	1	1	1	1	1	1	0	1	1	1	1	1	1	1	0	1	1	0	0	0	0	1	0	0	1	1	0	1	0	1	0	1	0	0	0	1	1	1	1	1	1	0	1	0	0	0	1	1	1	1	1	1	1	1	1	1	1	1	1	1	1	1	1	1	1	1	1	1	0	1	0	0	0	0	0	0	1	0	0	0	0	0	1	1	1	1	1	0	0	1	1	1	1	1	1	0	0	0	1	0	1	0	1	0	0	1	1	1	1	1	1	1	1	1	0	1	1	0	0	0	1	1	0	0	1	0	1	1	1	1	0	0	1	0	0	1	1	1	0	1	1	0	0	0	0	1	0	1	0	0	1	0	1	1	0	1	0	0	0	0	0	1	1	1	0	0	1	1	1	1	1	1	1	0	0	1	1	0	0	1	1	1	0	1	0	0	1	0	0	0	0	1	1	1	1	0	1	0	1	0	1	1	0	1	1	0	1	0	0	0	0	1	1	1	1	1	0	1	1	0	0	0	1	1	0	0	0	1	0	0	0	0	0	0	0	0	0	0	0	0	0	0	0	0	0	0	0	0	0	0	1	0	0	0	1	1	0	0	0	0	0	1	0	1	1	0	0	1	1	0	0	1	0	0	0	1	0	0	0	0	0	0	0	0	0	1	1	1	0	0	1	0	0	1	0	1	1	1	0	0	1	0	0	0	0	0	0	0	0	0	0	0	0	0	0	0	0	0	0	0	0	0	0	0	0	0	0	0	0	1	1	1	1	1	1	1	0	0	1	0	0	1	0	1	0	1	1	1	1	0	0	0	0	0	0	0	0	1	1	1	0	1	0	1	1	0	1	1	1	0	0	1	0	1	1	0	1	0	1	1	0	0	1	1	0	1	1	0	1	1	1	0	1	0	1	0	1	1	0	1	1	1	1	0	1	1	0	1	0	1	0	1	1	1	0	1	1	0	0	1	0	0	0	0	1	1	1	0	1	1	1	1	0	1	1	0	1	1	0	1	0	1	0	0	1	1	0	1	1	0	0	1	0	1	1	0	0	1	0	1	1	0	1	0	1	1	1	0	1	1	0	0	1	1	1	0	1	0	0	0	0	0	0	0	0	0	0	0	0	0	0	0	0	0	0	0	0	0	0	0	0	0	0	0	0	0	0	0	0	0	0	0	0	0	0	0	0	0	0	0	0	0	0	0	0	0	0	0	0	0	0	0	0	0	0	0	0	0	0	0	0	0	0	0	0	0	0	0	0	0	0	0	0	0	0	0	0	0	0	0	0	0	0	0	0	0	0	0	0	0	0	0	0	0	0	0	0	0	0	0	0	0	0	0	0	0	0	0	0	0	0	0	0	0	0	0	0	0	0	0	0	0	0	0	0	0	0	0	0	0	0	0	0	0	0	0	0	0	0	0	0	0	0	0	0	0	0	0	0	0	0	0	0	0	0	0	0	0	0	0	0	0	0	0	0	0	0	0	0	0	0	0	0	0	0	0	0	0	0	0	0	0	0	0	0	0	0	0	0	0	0	0	0	0	0	0	0	0	0	0	0	0	0	0	0	0	0	0	0	0	0	0	0	0	0	0	0	0	0	0	0	0	0	0	0	0	0	0	0	0	0	0	0	0	0	0	0	0	0	0	0	0	0	0	0	0	0	0	0	0	0	0	0	0	0	0	0	0	0	0	0	0	0	0	0	0	0	0	0	0	0	0	0	0	0	0	0	0	0	0	0	0	0	0	0	0	0	0	0	0	0	0	0	0	0	0	0	0	0	0	0	0	0	0	0	0	0	0	0	0	0	0	0	0	0	0	0	0	0	0	0	0	0	0	0	0	0	0	0	0	0	0	0	0	0	0	0	0	0	0	0	0	0	0	0	0	0	0	0	0	0	0	0	0	0	0	0	0	0	0	0	0	0	0	0	0	0	0	0	0	0	0	0	0	0	0	0	0	0	0	0	0	0	0	0	0	0	0	0	0	0	0	0	0	0	0	0	0	0	0	0	0	0	0	0	0	0	0	0	0	0	0	0	0	0	0	0	0	0	0	0	0	0	0	0	0	0	0	0	0	0	0	0	0	0	0	0	0	0	0	0	0	0	0	0	0	0	0	0	0	0	0	0	0	0	0	0	0	0	0	0	0	0	0	0	0	0	0	0	0	0	0	0	0	0	0	0	0	0	0	0	0	0	0	0	0	0	0	0	0	0	0	0	0	0	0	0	0	0	0	0	0	0	0	0	0	0	0	0	0	0	0	0	0	0	0	0	0	0	0	0	0	0	0	0	0	0	0	0	0	0	0	0	0	0	0	0	0	0	0	0	0	0	0	0	0	0	0	0	0	0	0	0	0	0	0	0	0	0	0	0	0	0	0	0	0	0	0	0	0	0	0	0	0	0	0	0	0	0	0	0	0	0	0	0	0	0	0	0	0	0	0	0	0	0	0	0	0	0	0	0	0	0	0	0	0	0	0	0	0	0	0	0	0	0	0	0	0	0	0	0	0	0	0	0	0	0	0	0	0	0	0	0	0	0	0	0	0	0	0	0	0	0	0	0	0	0	0	0	0	0	0	0	0	0	0	0	0	0	0	0	0	0	0	0	0	0	0	0	0	0	0	0	0	0	0	0	0	0	0	0	0	0	0	0	0	0	0	0	0	0	0	0	0	0	0	0	0	0	0	0	0	0	0	0	0	0	0	0	0	0	0	0	0	0	0	0	0	0	0	0	0	0	0	0	0	0	0	0	0	0	0	0	0	0	0	0	0	0	0	0	0	0	0	0	0	0	0	0	0	0	0	0	0	0	0	0	0	0	0	0	0	0	0	0	0	0	0	0	0	0	0	0	0	0	0	0	0	0	0	0	0	0	0	0	0	0	0	0	0	0	0	0	0	0	0	0	0	0	0	0	0	0	0	0	0	0	0	0	0	0	0	0	0	0	0	0	0	0	0	0	0	0	0	0	0	0	0	0	0	0	0	0	0	0	0	0	0	0	0	0	0	0	0	0	0	0	0	0	0	0	0	0	0	0	0	0	0	0	0	0	0	0	0	0	0	0	0	0	0	0	0	0	0	0	0	0	0	0	0	0	0	0	0	0	0	0	0	0	0	0	0	0	0	0	0	0	0	0	0	0	0	0	0	0	0	0	0	0	0	0	0	0	0	0	0	0	0	0	0	1	0	1	0	1	1	0	1	0	1	0	1	0	0	1	1	0	1	0	1	0	1	1	0	0	1	1	0	0	1	0	1	1	0	0	1	0	1	0	0	0	1	0	1	1	1	1	1	1	1	0	1	1	1	1	1	0	0	1	0	1	1	1	1	1	1	0	1	0	1	1	1	1	1	0	0	1	1	0	1	1	0	0	1	1	1	1	1	0	1	1	0	1	1	0	1	0	0	1	1	1	1	1	0	1	1	0	1	0	1	1	1	1	1	0	0	1	0	0	1	1	0	1	0	1	0	0	0	0	0	1	0	1	1	0	1	0	1	0	0	1	0	1	0	0	1	0	1	1	1	0	1	0	0	0	0	0	0	0	0	0	0	0	0	0	0	0	0	0	0	0	0	0	0	0	0	0	0	0	0	0	0	0	0	0	0	0	0	0	0	0	0	0	0	0	0	0	0	0	0	0	0	0		57.722
														XP_072720070.1	0	0	1	0	0	0	0	0	1	0	0	0	0	0	0	0	0	0	0	0	0	0	0	0	0	0	0	0	0	1	1	1	1	0	1	0	1	0	1	1	1	1	0	0	1	0	0	0	0	0	0	1	1	0	0	1	1	1	0	0	0	0	0	0	0	0	0	0	0	0	0	0	0	0	0	0	1	0	0	1	1	1	1	0	1	0	0	0	0	1	0	0	1	1	1	1	1	1	0	1	0	1	0	1	0	0	1	1	1	0	1	0	0	0	0	0	1	0	0	1	1	0	1	0	0	0	0	0	1	0	0	0	0	0	1	0	0	0	0	0	0	0	0	0	0	0	0	0	0	0	0	0	0	0	0	0	0	0	0	0	0	0	0	0	0	0	0	0	0	0	0	0	0	0	0	0	0	1	1	0	1	0	1	1	1	0	1	1	1	0	1	1	0	1	0	1	0	1	1	0	1	1	1	1	1	1	1	1	0	1	1	0	1	1	0	1	1	0	0	1	1	0	0	0	0	1	1	0	1	1	1	1	1	1	1	0	1	0	0	0	0	0	1	1	0	0	1	0	1	0	1	0	0	1	1	0	1	0	0	1	0	0	0	1	0	1	0	1	1	0	0	1	1	1	1	1	1	1	1	1	0	1	1	1	1	1	1	1	1	1	1	0	0	1	1	0	1	0	1	1	1	1	1	1	1	1	1	1	1	0	1	1	0	0	1	1	0	1	1	0	1	1	1	0	1	1	0	0	0	0	1	0	1	1	0	0	1	1	0	0	1	0	1	1	1	1	1	1	1	1	1	1	1	1	0	0	0	1	1	0	0	0	0	0	1	1	1	0	0	0	0	0	0	0	0	1	1	0	1	1	1	1	0	1	1	1	1	1	1	1	0	1	1	1	1	1	1	1	1	1	1	1	0	1	1	1	1	0	1	1	0	0	1	0	1	1	1	1	1	1	1	1	1	0	1	1	1	1	1	0	1	1	1	0	0	0	0	1	0	0	1	1	1	1	0	1	0	0	1	1	0	1	1	1	1	1	0	1	1	1	1	1	1	1	1	1	1	0	1	1	1	1	1	0	0	0	0	0	1	0	1	1	0	1	1	1	1	0	1	1	1	0	1	1	1	0	1	1	0	0	0	0	1	0	0	0	1	1	1	1	0	0	1	0	1	1	1	0	1	1	1	1	1	1	1	0	1	1	1	0	1	1	1	0	1	1	0	0	0	0	1	0	0	0	1	0	1	0	1	0	1	0	0	0	1	1	1	1	1	1	0	1	0	0	0	1	1	1	1	1	1	1	1	1	1	1	1	1	1	1	1	1	1	1	1	1	1	0	1	0	1	0	0	0	0	1	0	0	0	0	0	1	1	1	1	1	0	0	1	1	1	1	1	1	0	0	0	1	0	1	0	1	0	0	1	1	1	1	1	1	1	1	1	0	1	1	0	0	0	1	1	0	0	1	0	1	1	1	0	0	0	1	0	0	1	1	1	0	1	1	0	0	0	0	1	0	1	0	0	1	0	0	1	0	1	0	0	0	0	0	1	1	1	0	0	1	1	1	1	1	1	1	1	0	1	1	0	0	1	1	1	0	1	0	0	1	0	0	0	0	1	1	1	1	0	1	0	1	0	1	1	0	1	1	0	1	0	1	0	0	1	1	1	1	1	0	1	1	0	0	0	1	1	1	0	0	1	0	0	0	0	0	0	0	0	0	0	0	0	0	0	0	0	0	0	0	0	0	0	0	0	0	0	0	0	0	0	0	0	0	1	0	0	0	0	0	0	0	0	0	0	0	0	0	0	0	0	0	0	0	0	1	0	0	1	1	0	0	0	1	0	0	1	0	1	1	1	1	1	1	0	0	0	0	0	0	0	0	0	0	0	0	0	0	0	0	0	0	0	0	0	0	0	0	0	0	0	0	1	1	0	0	1	1	1	0	0	1	0	0	1	0	1	0	1	1	1	1	0	0	0	0	0	0	0	0	1	1	1	0	1	0	1	1	0	1	0	1	0	0	1	0	1	1	0	1	0	1	1	0	0	0	1	0	0	1	0	1	1	1	0	0	0	0	0	1	1	0	1	1	1	1	0	1	1	0	1	1	1	0	1	1	1	0	1	1	1	0	1	0	0	0	0	1	1	1	0	0	1	1	1	0	0	1	0	1	1	0	1	0	1	0	0	1	1	0	1	1	0	0	1	0	1	1	1	0	1	0	1	1	1	1	0	1	1	1	0	1	1	0	0	1	0	1	0	1	1	0	0	0	0	0	0	0	0	0	0	0	0	0	0	0	0	0	0	0	0	0	0	0	0	0	0	0	0	0	0	0	0	0	0	0	0	0	0	0	0	0	0	0	0	0	0	0	0	0	0	0	0	0	0	0	0	0	0	0	0	0	0	0	0	0	0	0	0	0	0	0	0	0	0	0	0	0	0	0	0	0	0	0	0	0	0	0	0	0	0	0	0	0	0	0	0	0	0	0	0	0	0	0	0	0	0	0	0	0	0	0	0	0	0	0	0	0	0	0	0	0	0	0	0	0	0	0	0	0	0	0	0	0	0	0	0	0	0	0	0	0	0	0	0	0	0	0	0	0	0	0	0	0	0	0	0	0	0	0	0	0	0	0	0	0	0	0	0	0	0	0	0	0	0	0	0	0	0	0	0	0	0	0	0	0	0	0	0	0	0	0	0	0	0	0	0	0	0	0	0	0	0	0	0	0	0	0	0	0	0	0	0	0	0	0	0	0	0	0	0	0	0	0	0	0	0	0	0	0	0	0	0	0	0	0	0	0	0	0	0	0	0	0	0	0	0	0	0	0	0	0	0	0	0	0	0	0	0	0	0	0	0	0	0	0	0	0	0	0	0	0	0	0	0	0	0	0	0	0	0	0	0	0	0	0	0	0	0	0	0	0	0	0	0	0	0	0	0	0	0	0	0	0	0	0	0	0	0	0	0	0	0	0	0	0	0	0	0	0	0	0	0	0	0	0	0	0	0	0	0	0	0	0	0	0	0	0	0	0	0	0	0	0	0	0	0	0	0	0	0	0	0	0	0	0	0	0	0	0	0	0	0	0	0	0	0	0	0	0	0	0	0	0	0	0	0	0	0	0	0	0	0	0	0	0	0	0	0	0	0	0	0	0	0	0	0	0	0	0	0	0	0	0	0	0	0	0	0	0	0	0	0	0	0	0	0	0	0	0	0	0	0	0	0	0	0	0	0	0	0	0	0	0	0	0	0	0	0	0	0	0	0	0	0	0	0	0	0	0	0	0	0	0	0	0	0	0	0	0	0	0	0	0	0	0	0	0	0	0	0	0	0	0	0	0	0	0	0	0	0	0	0	0	0	0	0	0	0	0	0	0	0	0	0	0	0	0	0	0	0	0	0	0	0	0	0	0	0	0	0	0	0	0	0	0	0	0	0	0	0	0	0	0	0	0	0	0	0	0	0	0	0	0	0	0	0	0	0	0	0	0	0	0	0	0	0	0	0	0	0	0	0	0	0	0	0	0	0	0	0	0	0	0	0	0	0	0	0	0	0	0	0	0	0	0	0	0	0	0	0	0	0	0	0	0	0	0	0	0	0	0	0	0	0	0	0	0	0	0	0	0	0	0	0	0	0	0	0	0	0	0	0	0	0	0	0	0	0	0	0	0	0	0	0	0	0	0	0	0	0	0	0	0	0	0	0	0	0	0	0	0	0	0	0	0	0	0	0	0	0	0	0	0	0	0	0	0	0	0	0	0	0	0	0	0	0	0	0	0	0	0	0	0	0	0	0	0	0	0	0	0	0	0	0	0	0	0	0	0	0	0	0	0	0	0	0	0	0	0	0	0	0	0	0	0	0	0	0	0	0	0	0	0	0	0	0	0	0	0	0	0	0	0	0	0	0	0	0	0	0	0	0	0	0	0	0	0	0	0	0	0	0	0	0	0	0	0	0	0	0	0	0	0	0	0	0	0	0	0	0	0	0	0	0	0	0	0	0	0	0	0	0	0	0	0	0	0	0	0	0	0	0	0	0	0	0	0	0	0	0	0	0	0	0	0	0	0	0	0	0	0	0	0	0	0	0	0	0	0	0	0	0	0	0	0	0	0	0	0	0	0	0	0	0	0	0	0	0	0	0	0	0	0	0	0	0	0	0	0	0	0	0	0	0	0	0	0	0	0	0	0	0	0	0	0	0	0	0	0	0	0	0	0	0	0	0	0	0	0	0	0	0	0	0	0	0	0	0	0	0	0	0	0	0	0	0	0	0	0	0	0	0	0	0	0	0	0	0	0	0	0	0	0	0	0	0	0	0	0	0	0	0	0	0	0	0	0	0	0	0	0	0	1	0	1	0	1	1	0	1	0	1	0	0	0	0	1	1	0	1	0	1	0	1	1	0	0	1	1	0	0	1	0	1	1	1	0	1	0	1	0	0	1	1	0	1	1	1	0	1	1	1	0	1	0	1	1	1	0	0	1	0	1	1	1	1	0	1	0	1	0	0	1	0	1	1	0	0	1	1	0	1	1	0	0	1	1	1	1	0	1	1	1	0	0	1	0	1	0	0	1	1	1	1	1	0	1	1	0	1	0	1	1	0	1	0	0	0	1	1	0	1	1	0	1	0	1	0	0	1	0	0	1	0	1	1	0	1	0	1	0	0	1	0	1	0	1	1	0	1	0	1	0	1	0	0	0	0	0	0	0	0	0	0	0	0	0	0	0	0	0	0	0	0	0	0	0	0	0	0	0	0	0	0	0	0	0	0	0	0	0	0	0	0	0	0	0	0	0	0	0	0	0	0	0		55.888
														XP_074698443.1	0	0	1	0	0	0	0	0	1	0	0	0	0	0	0	0	0	0	0	0	0	0	0	0	0	0	0	0	0	1	1	1	1	0	1	1	0	0	1	1	1	1	0	0	1	0	0	0	0	0	0	0	1	0	0	1	1	1	0	0	0	0	0	0	0	0	0	0	0	0	0	0	0	0	0	0	1	0	0	1	1	1	1	0	1	0	0	0	0	1	0	0	1	1	1	1	0	0	0	1	0	1	0	1	0	0	1	1	1	0	1	0	0	0	0	0	1	0	0	1	0	0	0	0	1	0	1	1	1	0	0	0	0	0	1	0	1	0	0	0	0	0	0	0	0	0	0	0	0	0	0	0	0	0	0	0	0	0	0	0	0	0	0	0	0	0	0	0	0	0	0	0	0	0	0	0	0	1	1	0	1	0	1	1	1	0	1	0	1	0	1	1	0	1	0	1	0	1	1	1	1	1	1	1	1	1	1	0	0	1	1	1	1	1	0	1	1	0	0	1	1	0	0	0	1	1	1	0	1	1	1	1	1	1	0	0	1	0	0	0	0	0	1	1	0	0	1	0	1	0	1	1	0	1	1	1	1	0	0	1	0	0	0	1	0	1	0	1	1	0	0	1	1	1	1	1	1	1	1	1	0	1	1	1	1	1	1	1	1	1	1	0	0	1	1	0	0	0	1	1	1	1	1	1	1	1	1	1	1	0	1	1	0	0	0	0	0	1	1	0	1	1	1	0	1	1	1	1	0	1	1	0	1	1	0	1	1	1	0	0	1	0	1	1	1	1	1	1	1	1	1	1	1	1	0	0	0	1	0	0	0	0	1	0	1	1	1	0	0	0	0	0	0	0	0	1	1	0	1	1	1	1	0	1	1	1	0	1	1	1	0	1	1	1	1	1	1	1	1	1	1	1	0	1	1	1	1	0	1	0	0	0	1	0	1	1	1	1	1	1	1	1	1	0	1	1	1	1	1	0	1	1	1	0	0	0	0	1	1	0	1	1	1	1	0	1	0	0	1	1	1	1	1	1	1	1	0	1	1	1	1	1	1	1	1	1	1	0	1	1	0	1	0	0	0	0	1	0	1	1	1	1	0	1	1	1	1	0	1	1	1	0	1	1	1	0	1	1	1	0	0	0	1	0	0	0	0	0	1	1	1	0	1	0	0	1	1	0	1	1	1	1	1	1	1	0	1	1	1	1	1	1	1	0	1	1	1	0	0	0	1	0	0	0	0	0	1	0	1	0	1	0	0	0	1	1	1	1	1	1	0	1	0	0	0	1	1	1	1	1	1	1	1	1	1	1	1	1	1	1	1	1	1	1	1	1	1	0	1	0	0	0	0	0	0	1	0	0	0	0	0	1	1	1	1	1	0	0	1	1	1	1	1	0	0	0	0	0	0	1	1	1	0	0	1	1	1	1	1	1	1	1	1	0	1	1	0	0	0	1	1	0	1	0	0	1	1	1	1	0	0	1	0	0	1	1	1	0	1	1	0	0	0	0	1	0	1	0	0	1	0	1	1	0	0	0	0	0	0	0	1	1	1	0	0	1	1	1	1	0	1	1	1	0	0	1	0	0	1	1	1	0	1	0	0	1	0	0	0	0	1	1	1	1	0	1	0	1	0	1	1	0	1	1	0	1	0	1	0	0	1	1	1	1	1	0	1	1	0	0	0	1	1	1	0	0	1	0	0	0	0	0	0	0	0	0	0	0	0	0	0	0	0	0	0	0	0	0	0	0	1	0	0	1	1	0	0	0	0	0	1	0	1	1	0	0	1	1	0	0	1	0	0	0	1	0	0	0	0	0	0	0	0	0	1	1	0	0	0	1	0	0	1	0	0	1	1	1	0	0	0	0	0	0	0	0	0	0	0	0	0	0	0	0	0	0	0	0	0	0	0	0	0	0	0	0	0	0	1	1	1	1	1	1	1	0	0	1	0	0	1	0	1	1	1	1	1	1	0	0	0	0	0	0	0	0	1	1	1	0	1	0	0	1	0	1	0	1	0	0	1	0	1	1	0	1	0	1	1	0	0	1	1	0	1	1	0	1	1	1	0	0	0	0	0	1	1	0	1	1	1	1	0	1	1	0	1	0	1	0	1	1	1	1	1	1	0	0	1	0	0	0	0	1	0	1	0	1	1	1	1	0	1	1	0	1	1	0	0	0	1	0	0	1	1	1	1	1	0	0	0	0	1	1	0	0	1	0	1	1	0	1	0	1	1	1	0	1	1	0	0	1	0	1	0	1	1	0	0	0	0	0	0	0	0	0	0	0	0	0	0	0	0	0	0	0	0	0	0	0	0	0	0	0	0	0	0	0	0	0	0	0	0	0	0	0	0	0	0	0	0	0	0	0	0	0	0	0	0	0	0	0	0	0	0	0	0	0	0	0	0	0	0	0	0	0	0	0	0	0	0	0	0	0	0	0	0	0	0	0	0	0	0	0	0	0	0	0	0	0	0	0	0	0	0	0	0	0	0	0	0	0	0	0	0	0	0	0	0	0	0	0	0	0	0	0	0	0	0	0	0	0	0	0	0	0	0	0	0	0	0	0	0	0	0	0	0	0	0	0	0	0	0	0	0	0	0	0	0	0	0	0	0	0	0	0	0	0	0	0	0	0	0	0	0	0	0	0	0	0	0	0	0	0	0	0	0	0	0	0	0	0	0	0	0	0	0	0	0	0	0	0	0	0	0	0	0	0	0	0	0	0	0	0	0	0	0	0	0	0	0	0	0	0	0	0	0	0	0	0	0	0	0	0	0	0	0	0	0	0	0	0	0	0	0	0	0	0	0	0	0	0	0	0	0	0	0	0	0	0	0	0	0	0	0	0	0	0	0	0	0	0	0	0	0	0	0	0	0	0	0	0	0	0	0	0	0	0	0	0	0	0	0	0	0	0	0	0	0	0	0	0	0	0	0	0	0	0	0	0	0	0	0	0	0	0	0	0	0	0	0	0	0	0	0	0	0	0	0	0	0	0	0	0	0	0	0	0	0	0	0	0	0	0	0	0	0	0	0	0	0	0	0	0	0	0	0	0	0	0	0	0	0	0	0	0	0	0	0	0	0	0	0	0	0	0	0	0	0	0	0	0	0	0	0	0	0	0	0	0	0	0	0	0	0	0	0	0	0	0	0	0	0	0	0	0	0	0	0	0	0	0	0	0	0	0	0	0	0	0	0	0	0	0	0	0	0	0	0	0	0	0	0	0	0	0	0	0	0	0	0	0	0	0	0	0	0	0	0	0	0	0	0	0	0	0	0	0	0	0	0	0	0	0	0	0	0	0	0	0	0	0	0	0	0	0	0	0	0	0	0	0	0	0	0	0	0	0	0	0	0	0	0	0	0	0	0	0	0	0	0	0	0	0	0	0	0	0	0	0	0	0	0	0	0	0	0	0	0	0	0	0	0	0	0	0	0	0	0	0	0	0	0	0	0	0	0	0	0	0	0	0	0	0	0	0	0	0	0	0	0	0	0	0	0	0	0	0	0	0	0	0	0	0	0	0	0	0	0	0	0	0	0	0	0	0	0	0	0	0	0	0	0	0	0	0	0	0	0	0	0	0	0	0	0	0	0	0	0	0	0	0	0	0	0	0	0	0	0	0	0	0	0	0	0	0	0	0	0	0	0	0	0	0	0	0	0	0	0	0	0	0	0	0	0	0	0	0	0	0	0	0	0	0	0	0	0	0	0	0	0	0	0	0	0	0	0	0	0	0	0	0	0	0	0	0	0	0	0	0	0	0	0	0	0	0	0	0	0	0	0	0	0	0	0	0	0	0	0	0	0	0	0	0	0	0	0	0	0	0	0	0	0	0	0	0	0	0	0	0	0	0	0	0	0	0	0	0	0	0	0	0	0	0	0	0	0	0	0	0	0	0	0	0	0	0	0	0	0	0	0	0	0	0	0	0	0	0	0	0	0	0	0	0	0	0	0	0	0	0	0	0	0	0	0	0	0	0	0	0	0	0	0	0	0	0	0	0	0	0	0	0	0	0	0	0	0	0	0	0	0	0	0	0	0	0	0	0	0	0	0	0	0	0	0	0	0	0	0	0	0	0	0	0	0	0	0	0	0	0	0	0	0	0	0	0	0	0	0	0	0	0	0	0	0	0	0	0	0	0	0	0	0	0	0	0	0	0	0	0	0	0	0	0	0	0	0	0	0	0	0	0	0	0	0	0	0	0	0	0	0	0	0	0	0	0	0	0	0	0	0	0	0	0	0	0	0	0	0	0	0	0	0	0	0	0	0	0	0	0	0	0	0	0	0	0	0	0	0	0	0	0	0	0	0	0	0	0	0	0	0	0	0	0	0	0	0	0	0	1	0	1	0	1	1	0	1	0	1	0	1	0	0	1	1	0	0	0	1	0	1	1	0	0	1	1	0	0	0	0	1	1	0	0	1	0	1	0	0	0	1	0	1	0	1	0	1	1	1	0	1	0	1	1	1	0	0	1	0	1	1	1	1	0	1	0	1	0	0	1	1	1	1	0	0	1	1	0	1	1	0	1	1	1	1	1	1	0	1	1	0	1	1	0	1	0	0	1	0	1	1	1	0	1	1	0	1	0	1	1	0	1	0	0	0	1	1	0	1	1	0	1	0	1	0	0	0	0	0	1	0	1	1	0	1	0	1	0	0	1	0	1	0	1	1	0	1	0	1	0	1	0	0	0	0	0	0	0	0	0	0	0	0	0	0	0	0	0	0	0	0	0	0	0	0	0	0	0	0	0	0	0	0	0	0	0	0	0	0	0	0	0	0	0	0	0	0	0	0	0	0	0		56.0811
														XP_075568307.1	0	0	1	0	0	0	0	1	1	0	0	0	0	0	0	0	0	0	0	0	0	0	0	0	0	0	0	0	0	1	1	1	1	0	1	0	1	0	1	1	1	1	0	0	1	0	0	0	0	0	1	1	1	0	0	0	1	1	0	0	0	0	0	0	0	0	0	0	0	0	0	0	0	0	0	0	1	0	0	0	0	1	1	0	1	0	0	0	0	1	0	0	1	1	1	1	0	1	0	1	0	1	0	1	0	0	1	1	1	0	1	0	0	0	0	0	0	0	0	1	1	0	1	0	1	0	0	0	1	0	0	0	0	0	0	0	1	0	0	0	0	0	0	0	0	0	0	0	0	0	0	0	0	0	0	0	0	0	0	0	0	0	0	0	0	0	0	0	0	0	0	0	1	0	0	0	0	1	1	0	0	0	1	1	1	0	1	1	1	0	1	1	0	1	0	1	0	1	1	1	1	1	1	0	1	1	1	1	0	1	1	1	1	1	0	1	1	0	0	1	1	0	0	0	0	0	1	0	1	1	1	1	1	1	1	0	1	0	0	0	0	0	1	1	0	0	1	0	1	0	1	0	0	1	1	0	1	0	0	1	0	0	0	1	0	1	0	1	1	0	0	1	1	1	1	1	1	1	1	1	0	1	1	1	1	1	1	1	1	1	1	0	0	1	1	0	1	0	1	1	1	1	1	1	1	1	1	1	1	0	1	1	0	0	1	1	0	1	1	0	1	1	1	0	0	1	1	1	0	0	1	1	1	1	1	1	1	1	1	0	1	0	1	1	1	1	1	1	1	1	1	1	1	1	0	0	0	1	1	0	0	0	0	0	1	1	1	0	0	1	0	0	0	0	0	1	1	0	1	1	1	1	0	1	1	1	1	1	1	1	0	1	1	1	1	1	1	1	1	1	1	1	0	1	1	0	1	0	1	1	0	0	1	0	1	1	1	1	1	1	0	1	1	0	1	1	1	1	1	0	1	1	1	0	0	0	0	1	1	0	1	1	1	1	0	1	0	0	1	1	0	1	1	1	1	1	0	1	1	1	1	1	1	1	1	1	1	0	1	1	1	1	1	0	0	0	0	0	1	0	1	1	0	1	1	1	1	0	1	1	1	0	1	1	1	0	1	1	0	0	0	0	1	0	1	0	0	1	1	1	0	0	1	0	0	1	1	0	1	1	1	0	1	1	1	0	1	1	1	1	1	1	1	0	1	1	0	0	0	0	1	0	0	0	0	0	1	0	1	0	1	0	0	0	1	1	1	1	1	1	0	1	0	0	0	1	1	1	1	1	1	1	1	1	1	1	1	1	1	1	1	1	1	1	1	1	1	0	1	0	0	0	1	0	0	0	0	0	0	0	0	1	1	1	1	1	0	0	1	1	1	1	1	1	0	0	0	1	0	1	0	1	0	0	1	1	1	1	1	1	1	1	1	0	1	1	0	0	0	1	1	0	0	1	0	1	1	1	0	0	0	1	0	0	1	1	1	0	1	1	0	0	0	0	1	0	0	0	0	1	0	0	1	0	1	0	0	0	0	0	1	1	1	0	0	1	1	1	1	1	1	1	1	0	1	1	0	0	0	1	1	0	1	0	0	1	0	0	0	0	1	1	1	1	0	1	0	1	0	1	1	0	1	1	0	1	0	1	0	0	1	1	1	1	1	0	1	1	0	0	0	1	1	0	0	0	0	0	0	0	0	0	0	0	0	0	0	0	0	0	0	0	0	0	0	0	0	0	0	1	0	0	0	0	1	0	0	0	0	0	1	0	1	1	0	0	1	1	0	0	1	0	0	0	1	0	0	0	0	0	0	0	0	0	1	1	0	0	0	1	0	0	1	0	1	1	1	1	1	1	0	0	0	0	0	0	0	0	0	0	0	0	0	0	0	0	0	0	0	0	0	0	0	0	0	0	0	0	1	1	1	1	1	1	1	1	0	1	0	0	1	0	1	1	1	1	1	1	0	0	0	0	0	0	0	0	1	1	1	0	1	0	0	1	0	0	1	1	0	0	1	0	1	1	0	1	0	1	1	0	0	1	1	0	1	1	0	1	1	1	0	1	0	0	0	1	1	0	1	1	1	1	0	1	1	0	1	1	1	0	1	1	1	0	1	1	0	0	1	0	0	0	0	1	1	1	0	1	1	1	1	0	1	1	0	1	1	0	1	0	1	0	0	1	1	0	1	1	0	0	1	0	1	1	1	0	1	0	1	1	0	1	0	1	1	1	0	1	1	0	0	1	0	0	0	1	1	0	0	0	0	0	0	0	0	0	0	0	0	0	0	0	0	0	0	0	0	0	0	0	0	0	0	0	0	0	0	0	0	0	0	0	0	0	0	0	0	0	0	0	0	0	0	0	0	0	0	0	0	0	0	0	0	0	0	0	0	0	0	0	0	0	0	0	0	0	0	0	0	0	0	0	0	0	0	0	0	0	0	0	0	0	0	0	0	0	0	0	0	0	0	0	0	0	0	0	0	0	0	0	0	0	0	0	0	0	0	0	0	0	0	0	0	0	0	0	0	0	0	0	0	0	0	0	0	0	0	0	0	0	0	0	0	0	0	0	0	0	0	0	0	0	0	0	0	0	0	0	0	0	0	0	0	0	0	0	0	0	0	0	0	0	0	0	0	0	0	0	0	0	0	0	0	0	0	0	0	0	0	0	0	0	0	0	0	0	0	0	0	0	0	0	0	0	0	0	0	0	0	0	0	0	0	0	0	0	0	0	0	0	0	0	0	0	0	0	0	0	0	0	0	0	0	0	0	0	0	0	0	0	0	0	0	0	0	0	0	0	0	0	0	0	0	0	0	0	0	0	0	0	0	0	0	0	0	0	0	0	0	0	0	0	0	0	0	0	0	0	0	0	0	0	0	0	0	0	0	0	0	0	0	0	0	0	0	0	0	0	0	0	0	0	0	0	0	0	0	0	0	0	0	0	0	0	0	0	0	0	0	0	0	0	0	0	0	0	0	0	0	0	0	0	0	0	0	0	0	0	0	0	0	0	0	0	0	0	0	0	0	0	0	0	0	0	0	0	0	0	0	0	0	0	0	0	0	0	0	0	0	0	0	0	0	0	0	0	0	0	0	0	0	0	0	0	0	0	0	0	0	0	0	0	0	0	0	0	0	0	0	0	0	0	0	0	0	0	0	0	0	0	0	0	0	0	0	0	0	0	0	0	0	0	0	0	0	0	0	0	0	0	0	0	0	0	0	0	0	0	0	0	0	0	0	0	0	0	0	0	0	0	0	0	0	0	0	0	0	0	0	0	0	0	0	0	0	0	0	0	0	0	0	0	0	0	0	0	0	0	0	0	0	0	0	0	0	0	0	0	0	0	0	0	0	0	0	0	0	0	0	0	0	0	0	0	0	0	0	0	0	0	0	0	0	0	0	0	0	0	0	0	0	0	0	0	0	0	0	0	0	0	0	0	0	0	0	0	0	0	0	0	0	0	0	0	0	0	0	0	0	0	0	0	0	0	0	0	0	0	0	0	0	0	0	0	0	0	0	0	0	0	0	0	0	0	0	0	0	0	0	0	0	0	0	0	0	0	0	0	0	0	0	0	0	0	0	0	0	0	0	0	0	0	0	0	0	0	0	0	0	0	0	0	0	0	0	0	0	0	0	0	0	0	0	0	0	0	0	0	0	0	0	0	0	0	0	0	0	0	0	0	0	0	0	0	0	0	0	0	0	0	0	0	0	0	0	0	0	0	0	0	0	0	0	0	0	0	0	0	0	0	0	0	0	0	0	0	0	0	0	0	0	0	0	0	0	0	0	0	0	0	0	0	0	0	0	0	0	0	0	0	0	0	0	0	0	0	0	0	0	0	0	0	0	0	0	0	0	0	0	0	0	0	0	0	0	0	0	0	0	0	0	0	0	0	0	0	0	0	0	0	0	0	0	0	0	0	0	0	0	0	0	0	0	0	0	0	0	0	0	0	0	0	0	0	0	0	0	0	0	0	0	0	0	0	0	0	0	0	0	0	0	0	0	0	0	0	0	0	0	0	0	0	0	0	0	0	0	0	0	0	0	0	0	0	0	0	0	0	0	0	0	0	0	0	0	0	0	0	0	0	0	0	0	0	0	0	0	0	0	0	0	0	0	0	0	0	0	0	0	0	0	0	0	0	0	0	0	0	0	0	0	0	0	0	0	0	0	0	0	0	0	0	0	0	0	0	0	0	0	0	0	0	0	0	0	0	0	0	0	0	0	0	0	0	0	0	0	0	0	0	0	0	0	0	0	0	0	0	0	0	0	0	0	0	0	0	0	0	0	0	0	0	0	0	0	0	0	0	0	0	0	0	0	0	0	0	0	0	0	1	0	1	0	1	1	0	1	0	1	0	1	0	0	1	1	0	1	0	1	0	1	1	0	0	0	1	0	0	1	0	1	1	1	0	1	0	1	0	0	0	1	0	1	1	1	0	1	1	1	0	1	0	0	1	1	0	0	1	0	1	1	1	1	1	1	0	1	0	1	1	0	1	1	0	0	1	1	0	1	1	0	0	1	1	0	0	1	1	1	1	0	1	1	0	1	0	1	1	1	1	1	1	0	1	1	0	1	0	1	1	1	1	1	0	0	1	1	0	1	1	0	1	0	1	0	0	0	0	0	1	0	1	1	0	1	0	1	0	0	1	0	1	0	0	1	0	1	1	1	0	1	0	0	0	0	0	0	0	0	0	0	0	0	0	0	0	0	0	0	0	0	0	0	0	0	0	0	0	0	0	0	0	0	0	0	0	0	0	0	0	0	0	0	0	0	0	0	0	0	0	0	0		56.8533
														XP_076199584.1	0	0	1	0	0	0	0	0	1	0	0	0	0	0	0	0	0	0	0	0	0	0	0	0	0	0	0	1	0	1	1	1	1	0	1	1	1	0	1	1	1	1	0	0	1	0	0	0	0	0	0	1	1	0	0	1	1	1	0	0	0	0	0	0	0	0	0	0	0	0	0	0	0	0	0	0	1	0	0	1	1	1	1	0	1	0	0	0	0	1	0	0	1	1	1	1	1	1	0	1	0	1	0	1	0	0	1	1	1	0	1	0	0	0	0	0	1	0	0	1	1	0	1	0	1	0	0	0	1	1	0	0	0	0	1	0	0	0	0	0	0	0	0	0	0	0	0	0	0	0	0	0	0	0	0	0	0	0	0	0	0	0	0	0	0	0	0	0	0	0	0	1	0	0	0	0	0	1	1	1	1	0	1	1	1	0	1	1	1	0	1	1	1	1	0	1	0	1	1	1	1	1	1	1	1	1	1	1	0	1	1	1	1	1	0	1	1	0	0	1	1	0	0	0	0	1	1	0	1	1	1	1	1	1	1	0	1	0	0	0	0	0	1	1	0	0	1	0	1	0	1	0	0	1	1	0	1	0	0	1	0	0	0	1	0	1	0	1	1	0	0	1	1	1	1	1	1	1	1	1	0	1	1	1	1	1	1	1	1	1	1	0	0	1	1	0	1	0	1	1	1	1	1	1	1	1	1	1	1	0	1	1	0	0	1	1	0	1	1	0	1	1	1	0	1	1	1	1	0	0	1	1	1	1	0	0	1	1	0	0	1	0	1	1	1	1	1	1	1	1	1	1	1	1	0	0	0	1	1	0	0	0	0	0	1	1	1	0	0	0	0	0	0	0	0	1	1	0	1	1	1	1	0	1	1	1	1	1	1	1	0	1	1	1	1	1	1	1	1	1	1	1	0	1	1	0	1	0	1	1	0	0	1	0	1	1	1	1	1	1	1	1	1	0	1	1	1	1	1	0	1	1	1	0	0	0	0	1	1	0	1	1	1	1	0	1	0	0	1	1	0	1	1	1	1	1	0	1	1	1	1	1	1	1	1	1	1	0	1	1	1	1	1	0	0	0	0	0	1	1	1	1	0	1	1	1	1	0	1	1	1	0	1	1	1	0	1	1	0	0	0	0	1	1	0	0	1	1	1	1	1	0	1	0	0	1	1	0	1	1	1	1	1	1	1	0	1	1	1	1	1	1	1	0	1	1	0	0	0	0	1	0	0	0	1	0	1	0	1	0	1	0	0	0	1	1	1	1	1	1	0	1	0	0	0	1	1	1	1	1	1	1	1	1	1	1	1	1	1	1	1	1	1	1	1	1	1	0	1	0	0	0	0	0	0	0	0	0	0	0	0	1	1	1	1	1	0	0	1	1	1	1	1	0	0	0	0	1	0	1	0	1	0	0	1	1	1	1	1	1	1	1	1	0	1	1	0	0	0	1	1	0	0	1	0	1	1	1	0	0	0	1	0	0	1	1	1	0	1	1	0	0	0	0	1	0	1	0	0	1	0	0	1	0	1	0	0	0	0	0	1	1	1	0	0	1	1	1	1	1	1	1	1	0	1	1	0	0	1	1	1	0	1	0	0	1	0	0	0	0	1	1	1	1	0	1	0	1	0	1	1	0	1	1	0	1	0	1	0	0	1	1	1	1	1	0	1	1	0	0	0	1	1	0	0	0	1	0	0	0	0	0	0	0	0	0	0	0	0	0	0	0	0	0	0	0	0	0	0	0	0	0	0	0	0	0	0	0	0	0	0	0	0	0	0	0	0	0	0	0	0	0	0	0	0	0	0	0	0	0	0	1	0	0	1	1	0	0	0	1	0	0	1	0	1	1	1	1	1	1	0	0	0	0	0	0	0	0	0	0	0	0	0	0	0	0	0	0	0	0	0	0	0	0	0	0	0	0	1	1	1	1	1	1	1	0	0	1	0	0	1	0	1	1	1	1	1	1	0	0	0	0	0	0	0	0	1	1	1	0	1	0	1	1	0	1	1	1	0	0	1	0	1	1	0	1	0	1	1	0	0	1	1	0	1	1	0	1	1	1	0	1	0	0	0	1	1	0	1	1	1	1	0	1	1	0	1	0	1	0	1	1	1	0	1	1	0	0	1	0	0	0	0	1	1	1	0	1	1	1	1	0	0	1	1	1	1	0	1	0	1	0	0	1	1	0	1	1	0	0	1	0	1	1	1	0	1	0	1	1	1	1	0	1	1	1	0	1	1	0	0	1	0	1	0	1	1	0	0	0	0	0	0	0	0	0	0	0	0	0	0	0	0	0	0	0	0	0	0	0	0	0	0	0	0	0	0	0	0	0	0	0	0	0	0	0	0	0	0	0	0	0	0	0	0	0	0	0	0	0	0	0	0	0	0	0	0	0	0	0	0	0	0	0	0	0	0	0	0	0	0	0	0	0	0	0	0	0	0	0	0	0	0	0	0	0	0	0	0	0	0	0	0	0	0	0	0	0	0	0	0	0	0	0	0	0	0	0	0	0	0	0	0	0	0	0	0	0	0	0	0	0	0	0	0	0	0	0	0	0	0	0	0	0	0	0	0	0	0	0	0	0	0	0	0	0	0	0	0	0	0	0	0	0	0	0	0	0	0	0	0	0	0	0	0	0	0	0	0	0	0	0	0	0	0	0	0	0	0	0	0	0	0	0	0	0	0	0	0	0	0	0	0	0	0	0	0	0	0	0	0	0	0	0	0	0	0	0	0	0	0	0	0	0	0	0	0	0	0	0	0	0	0	0	0	0	0	0	0	0	0	0	0	0	0	0	0	0	0	0	0	0	0	0	0	0	0	0	0	0	0	0	0	0	0	0	0	0	0	0	0	0	0	0	0	0	0	0	0	0	0	0	0	0	0	0	0	0	0	0	0	0	0	0	0	0	0	0	0	0	0	0	0	0	0	0	0	0	0	0	0	0	0	0	0	0	0	0	0	0	0	0	0	0	0	0	0	0	0	0	0	0	0	0	0	0	0	0	0	0	0	0	0	0	0	0	0	0	0	0	0	0	0	0	0	0	0	0	0	0	0	0	0	0	0	0	0	0	0	0	0	0	0	0	0	0	0	0	0	0	0	0	0	0	0	0	0	0	0	0	0	0	0	0	0	0	0	0	0	0	0	0	0	0	0	0	0	0	0	0	0	0	0	0	0	0	0	0	0	0	0	0	0	0	0	0	0	0	0	0	0	0	0	0	0	0	0	0	0	0	0	0	0	0	0	0	0	0	0	0	0	0	0	0	0	0	0	0	0	0	0	0	0	0	0	0	0	0	0	0	0	0	0	0	0	0	0	0	0	0	0	0	0	0	0	0	0	0	0	0	0	0	0	0	0	0	0	0	0	0	0	0	0	0	0	0	0	0	0	0	0	0	0	0	0	0	0	0	0	0	0	0	0	0	0	0	0	0	0	0	0	0	0	0	0	0	0	0	0	0	0	0	0	0	0	0	0	0	0	0	0	0	0	0	0	0	0	0	0	0	0	0	0	0	0	0	0	0	0	0	0	0	0	0	0	0	0	0	0	0	0	0	0	0	0	0	0	0	0	0	0	0	0	0	0	0	0	0	0	0	0	0	0	0	0	0	0	0	0	0	0	0	0	0	0	0	0	0	0	0	0	0	0	0	0	0	0	0	0	0	0	0	0	0	0	0	0	0	0	0	0	0	0	0	0	0	0	0	0	0	0	0	0	0	0	0	0	0	0	0	0	0	0	0	0	0	0	0	0	0	0	0	0	0	0	0	0	0	0	0	0	0	0	0	0	0	0	0	0	0	0	0	0	0	0	0	0	0	0	0	0	0	0	0	0	0	0	0	0	0	0	0	0	0	0	0	0	0	0	0	0	0	0	0	0	0	0	0	0	0	0	0	0	0	0	0	0	0	0	0	0	0	0	0	0	0	0	0	0	0	0	0	0	0	0	0	0	0	0	0	0	0	0	0	0	0	0	0	0	0	0	0	0	0	0	0	0	0	0	0	0	0	0	0	0	0	0	0	0	0	0	0	0	0	0	0	0	0	0	0	0	0	0	0	0	0	0	0	0	0	0	0	0	0	0	0	0	0	0	0	0	0	0	0	0	0	0	0	0	0	0	0	0	0	0	0	0	0	0	0	0	0	0	0	0	0	0	0	0	0	0	0	0	0	0	0	0	0	0	0	0	0	0	0	0	0	0	0	0	0	0	0	0	0	0	0	0	0	0	0	0	0	0	0	0	0	0	0	0	0	0	0	0	0	0	0	0	0	0	0	0	0	0	0	0	0	0	0	0	0	0	0	0	0	0	0	0	0	0	0	0	0	0	0	0	0	0	0	0	1	0	1	0	1	1	0	1	0	1	0	0	0	1	1	1	0	1	0	1	0	1	1	0	0	1	1	0	0	1	0	1	1	1	0	1	0	1	0	0	0	1	0	1	1	1	0	1	1	1	0	1	0	1	1	1	0	0	1	0	1	1	1	1	0	1	0	1	0	1	1	0	1	1	0	0	1	1	0	1	1	0	1	1	1	1	0	1	0	1	1	0	1	1	0	1	0	0	1	1	1	1	1	0	1	1	0	1	0	1	1	1	1	0	0	0	1	1	0	1	1	0	1	0	1	0	0	0	0	1	1	0	1	1	0	1	0	1	0	0	1	0	1	0	1	1	0	1	1	1	0	1	0	0	0	0	0	0	0	0	0	0	0	0	0	0	0	0	0	0	0	0	0	0	0	0	0	0	0	0	0	0	0	0	0	0	0	0	0	0	0	0	0	0	0	0	0	0	0	0	0	0	0		57.9151
													% Similarity huNLRP3	NLRP-CEND1	11.1111	11.1111	77.7778	77.7778	0	0	0	33.3333	0	77.7778	55.5556	0	0	0	0	0	0	0	0	0	0	0	0	0	0	0	0	22.2222	0	88.8889	11.1111	33.3333	77.7778	0	0	0	77.7778	0	0	0	88.8889	88.8889	11.1111	77.7778	88.8889	0	55.5556	0	0	11.1111	0	22.2222	66.6667	66.6667	0	0	77.7778	88.8889	77.7778	0	0	0	0	0	0	0	0	0	0	0	0	0	0	0	0	0	11.1111	66.6667	0	22.2222	88.8889	77.7778	0	66.6667	11.1111	0	0	0	0	0	77.7778	77.7778	66.6667	0	88.8889	11.1111	66.6667	0	0	22.2222	66.6667	77.7778	0	77.7778	0	0	77.7778	77.7778	88.8889	0	100	0	0	0	0	0	88.8889	0	0	88.8889	100	11.1111	88.8889	88.8889	88.8889	0	88.8889	100	88.8889	0	0	77.7778	0	11.1111	88.8889	0	0	0	0	0	0	0	0	0	0	0	0	0	0	0	0	0	0	0	0	0	0	0	0	0	0	0	0	0	0	0	0	0	0	0	0	0	11.1111	0	0	0	0	100	88.8889	100	33.3333	88.8889	88.8889	88.8889	0	0	100	0	0	0	88.8889	0	0	0	0	100	0	77.7778	22.2222	11.1111	88.8889	88.8889	77.7778	88.8889	88.8889	100	88.8889	55.5556	0	100	100	100	0	100	0	100	66.6667	88.8889	11.1111	0	66.6667	77.7778	22.2222	0	0	0	66.6667	11.1111	77.7778	77.7778	100	0	33.3333	22.2222	44.4444	0	33.3333	11.1111	0	0	0	0	11.1111	11.1111	0	11.1111	0	0	88.8889	0	55.5556	0	0	100	100	33.3333	66.6667	66.6667	44.4444	88.8889	0	100	0	100	0	0	11.1111	88.8889	100	0	0	100	100	22.2222	100	100	100	100	100	88.8889	11.1111	100	100	100	100	100	100	88.8889	100	88.8889	0	100	88.8889	88.8889	77.7778	66.6667	0	0	100	100	100	100	100	11.1111	100	0	100	100	77.7778	100	33.3333	11.1111	0	0	11.1111	0	0	100	100	0	100	100	100	0	22.2222	100	88.8889	100	0	11.1111	33.3333	0	100	88.8889	22.2222	100	100	100	0	0	22.2222	0	100	100	100	100	100	11.1111	100	88.8889	77.7778	100	0	100	0	0	0	0	0	0	0	0	11.1111	0	100	0	100	88.8889	0	11.1111	0	88.8889	0	0	0	100	22.2222	0	100	0	100	100	77.7778	100	100	0	100	100	100	66.6667	11.1111	100	100	100	100	88.8889	88.8889	100	88.8889	33.3333	100	100	0	0	100	0	22.2222	0	100	77.7778	0	0	22.2222	0	100	100	100	100	100	100	100	0	77.7778	11.1111	100	11.1111	100	100	100	0	88.8889	100	100	0	11.1111	77.7778	0	0	100	0	88.8889	100	100	22.2222	0	88.8889	0	0	100	44.4444	88.8889	100	88.8889	77.7778	100	100	11.1111	100	100	100	100	0	100	0	100	88.8889	100	0	100	11.1111	88.8889	0	100	0	0	0	88.8889	100	100	88.8889	0	11.1111	100	88.8889	33.3333	100	100	0	100	11.1111	100	88.8889	100	100	100	11.1111	100	77.7778	11.1111	77.7778	88.8889	44.4444	11.1111	11.1111	66.6667	0	0	0	88.8889	0	0	0	100	0	0	100	100	88.8889	100	100	100	88.8889	100	100	100	0	0	100	100	100	100	100	100	11.1111	100	100	77.7778	0	55.5556	77.7778	100	11.1111	0	11.1111	66.6667	0	100	22.2222	88.8889	100	100	0	0	11.1111	88.8889	0	0	100	0	44.4444	100	0	11.1111	0	0	100	88.8889	100	11.1111	100	100	0	0	100	100	88.8889	100	100	100	100	100	100	100	100	100	88.8889	77.7778	22.2222	88.8889	0	0	22.2222	22.2222	22.2222	77.7778	0	0	0	0	0	0	0	11.1111	100	100	100	88.8889	88.8889	100	100	88.8889	100	88.8889	0	55.5556	0	0	100	0	0	100	11.1111	0	0	100	66.6667	88.8889	100	100	100	100	100	100	66.6667	0	0	0	0	100	100	55.5556	44.4444	0	88.8889	0	100	100	100	88.8889	11.1111	33.3333	77.7778	100	0	100	100	100	88.8889	88.8889	100	0	0	88.8889	0	77.7778	0	0	0	0	0	11.1111	0	77.7778	11.1111	11.1111	0	0	0	0	0	100	88.8889	11.1111	100	0	11.1111	100	100	100	77.7778	88.8889	100	11.1111	11.1111	88.8889	100	88.8889	22.2222	100	100	22.2222	0	100	0	0	100	0	0	0	100	88.8889	0	100	100	0	0	0	100	0	88.8889	100	0	88.8889	100	100	100	0	77.7778	0	0	0	100	11.1111	33.3333	100	100	88.8889	0	0	0	0	100	11.1111	22.2222	88.8889	0	77.7778	0	0	0	0	0	0	0	0	0	0	0	0	0	0	0	0	0	0	0	0	0	0	0	0	0	0	0	0	11.1111	66.6667	0	0	0	55.5556	0	88.8889	0	0	0	11.1111	22.2222	11.1111	0	11.1111	0	0	11.1111	0	0	11.1111	11.1111	0	0	0	11.1111	0	22.2222	11.1111	22.2222	0	44.4444	0	0	44.4444	77.7778	33.3333	0	0	33.3333	44.4444	11.1111	22.2222	44.4444	11.1111	0	0	0	0	0	0	0	0	0	0	0	0	0	0	0	0	0	0	0	0	0	0	0	0	0	0	0	0	11.1111	11.1111	77.7778	33.3333	22.2222	22.2222	11.1111	0	0	0	11.1111	0	11.1111	11.1111	11.1111	0	0	55.5556	33.3333	0	0	0	0	0	0	0	0	88.8889	88.8889	0	0	88.8889	11.1111	55.5556	66.6667	66.6667	11.1111	22.2222	88.8889	66.6667	0	88.8889	0	100	0	0	88.8889	77.7778	100	88.8889	0	11.1111	88.8889	88.8889	0	77.7778	100	22.2222	66.6667	100	100	0	44.4444	11.1111	0	11.1111	100	55.5556	11.1111	100	100	100	11.1111	0	88.8889	22.2222	22.2222	100	88.8889	100	0	100	100	88.8889	100	100	100	11.1111	100	100	55.5556	11.1111	0	11.1111	11.1111	11.1111	11.1111	0	0	11.1111	0	11.1111	0	11.1111	11.1111	0	11.1111	11.1111	0	11.1111	11.1111	11.1111	0	0	11.1111	11.1111	11.1111	0	11.1111	0	0	11.1111	0	0	11.1111	11.1111	0	11.1111	0	11.1111	0	11.1111	11.1111	0	11.1111	11.1111	0	0	11.1111	11.1111	11.1111	0	11.1111	11.1111	0	0	11.1111	11.1111	0	0	0	0	0	0	0	0	0	0	0	0	0	0	0	0	0	0	0	0	0	0	0	0	0	0	0	0	0	0	0	0	0	0	0	0	0	0	0	0	0	0	0	0	0	0	0	0	0	0	0	0	0	0	0	0	0	0	0	0	0	0	0	0	0	0	0	0	0	0	0	0	0	0	0	0	0	0	0	0	0	0	0	0	0	0	0	0	0	0	0	0	0	0	0	0	0	0	0	0	0	0	0	0	0	0	0	0	0	0	0	0	0	0	0	0	0	0	0	0	0	0	0	0	0	0	0	0	0	0	0	0	0	0	0	0	0	0	0	0	0	0	0	0	0	0	0	0	0	0	0	0	0	0	0	0	0	0	0	0	0	0	0	0	0	0	0	0	0	0	0	0	0	0	0	0	0	0	0	0	0	0	0	0	0	0	0	0	0	0	0	0	0	0	0	0	0	0	0	0	0	0	0	0	0	0	0	0	0	0	0	0	0	0	0	0	0	0	0	0	0	0	0	0	0	0	0	0	0	0	0	0	0	0	0	0	0	0	0	0	0	0	0	0	0	0	0	0	0	0	0	0	0	0	0	0	0	0	0	0	0	0	0	0	0	0	0	0	0	0	0	0	0	0	0	0	0	0	0	0	0	0	0	0	0	0	0	0	0	0	0	0	0	0	0	0	0	0	0	0	0	0	0	0	0	0	0	0	0	0	0	0	0	0	0	0	0	0	0	0	0	0	0	0	0	0	0	0	0	0	0	0	0	0	0	0	0	0	0	0	0	0	0	0	0	0	0	0	0	0	0	0	0	0	0	0	0	0	0	0	0	0	0	0	0	0	0	0	0	0	0	0	0	0	0	0	0	0	0	0	0	0	0	0	0	0	0	0	0	0	0	0	0	0	0	0	0	0	0	0	0	0	0	0	0	0	0	0	0	0	0	0	0	0	0	0	0	0	0	0	0	0	0	0	0	0	0	0	0	0	0	0	0	0	0	0	0	0	0	0	0	0	0	0	0	0	0	0	0	0	0	0	0	0	0	0	0	0	0	0	0	0	0	0	0	0	0	0	0	0	0	0	0	0	0	0	0	0	0	0	0	0	0	0	0	0	0	0	0	0	0	0	0	0	0	0	0	0	0	0	0	0	0	0	0	0	0	0	0	0	0	0	0	0	0	0	0	0	0	0	0	0	0	0	0	0	0	0	0	0	0	0	0	0	0	0	0	0	0	0	0	0	0	0	0	0	0	0	0	0	0	0	0	0	0	0	0	0	0	0	0	0	0	0	0	0	0	0	0	0	0	0	0	0	0	0	0	0	0	0	0	0	0	0	0	0	0	0	0	0	0	0	0	0	0	0	0	0	0	0	0	0	0	0	0	0	0	0	0	0	0	0	0	0	0	0	0	0	0	0	0	0	0	0	0	0	0	0	0	0	0	0	0	0	0	0	0	0	0	0	0	0	0	0	0	0	0	0	0	0	0	0	0	0	0	0	0	0	0	0	0	0	0	0	0	0	0	0	0	0	0	0	0	0	0	0	0	0	0	0	0	0	0	0	0	0	0	0	0	0	0	0	0	0	0	0	0	0	0	0	0	0	0	0	0	0	0	0	0	0	0	0	0	0	0	0	0	0	0	0	0	0	0	0	0	0	0	0	0	0	0	0	0	0	0	0	0	0	0	0	0	0	0	0	0	0	0	0	0	0	0	0	0	0	0	0	0	0	0	0	0	0	0	0	0	0	0	0	0	0	0	0	0	0	0	0	0	0	0	0	0	0	0	0	0	0	0	0	0	0	0	0	0	0	0	0	0	0	0	0	0	0	0	0	0	0	0	0	0	0	0	0	0	0	0	0	0	0	0	0	0	0	0	0	0	0	0	0	0	0	0	0	0	0	0	0	0	0	0	0	0	0	0	0	0	0	0	0	0	0	0	0	0	0	0	0	0	0	0	0	0	0	0	0	0	0	0	0	0	0	0	0	0	0	0	0	0	0	0	0	0	0	0	0	0	0	0	0	0	0	0	0	0	0	0	0	0	0	0	0	0	0	0	0	0	0	0	0	0	0	0	0	0	0	0	0	0	0	0	0	0	100	88.8889	33.3333	88.8889	22.2222	100	0	0	100	0	100	0	0	88.8889	0	100	100	100	100	88.8889	100	11.1111	0	100	0	22.2222	100	100	11.1111	77.7778	100	22.2222	11.1111	100	0	0	100	0	100	0	0	0	0	0	100	0	100	0	100	100	33.3333	100	100	100	77.7778	100	100	0	66.6667	33.3333	0	100	22.2222	100	77.7778	22.2222	100	0	100	0	100	100	22.2222	100	88.8889	0	0	88.8889	100	0	11.1111	100	0	22.2222	11.1111	100	0	0	88.8889	11.1111	11.1111	100	11.1111	0	100	0	100	0	0	100	100	100	100	0	11.1111	88.8889	88.8889	88.8889	11.1111	0	88.8889	0	11.1111	100	100	0	0	22.2222	100	0	100	55.5556	22.2222	100	100	100	100	0	0	0	11.1111	88.8889	0	88.8889	11.1111	0	88.8889	0	100	11.1111	0	100	11.1111	0	0	88.8889	100	55.5556	100	0	100	0	55.5556	0	0	0	0	0	0	0	0	0	0	0	0	0	0	0	0	0	0	0	0	0	0	0	0	0	0	0	0	0	0	0	0	0	0	0	0	0	0	0	0	0	0	0	88.8889	11.1111	0	0	0	0	0	0
														NLRP-LRRC55	0	0	100	0	0	0	0	14.2857	100	14.2857	0	0	0	0	0	0	0	0	0	0	0	0	0	0	0	0	0	42.8571	0	100	100	100	100	0	100	57.1429	85.7143	0	100	100	100	100	0	0	100	0	0	0	0	0	14.2857	42.8571	100	0	0	85.7143	100	100	0	0	0	0	0	0	0	0	0	0	0	0	0	0	0	0	0	0	100	0	0	85.7143	85.7143	100	85.7143	0	85.7143	0	0	0	0	100	0	0	100	100	100	100	71.4286	85.7143	0	100	14.2857	100	0	100	0	0	100	100	100	0	100	0	0	0	0	0	85.7143	0	0	100	85.7143	0	71.4286	0	71.4286	0	14.2857	14.2857	100	57.1429	0	0	0	0	85.7143	0	28.5714	0	0	0	14.2857	0	14.2857	0	0	0	14.2857	0	0	0	0	0	0	0	0	0	0	0	0	14.2857	14.2857	0	14.2857	0	0	14.2857	0	0	14.2857	14.2857	0	28.5714	57.1429	0	0	0	0	100	100	28.5714	85.7143	0	100	100	100	0	100	57.1429	100	0	100	100	14.2857	100	0	100	0	100	100	85.7143	100	100	100	42.8571	100	100	100	85.7143	0	100	100	71.4286	100	100	0	100	100	0	0	100	85.7143	0	0	0	28.5714	85.7143	100	0	100	100	100	100	100	100	71.4286	0	100	0	0	0	0	0	100	100	0	0	100	0	100	0	100	14.2857	0	100	100	14.2857	100	14.2857	0	100	0	0	0	100	0	100	0	100	100	0	0	100	100	100	100	100	100	100	100	100	0	100	100	100	100	100	100	100	100	100	100	0	0	100	100	14.2857	71.4286	0	100	100	100	100	100	100	100	100	100	100	100	0	100	100	0	0	71.4286	71.4286	0	100	100	0	85.7143	100	100	14.2857	71.4286	100	57.1429	85.7143	0	14.2857	100	71.4286	100	100	14.2857	42.8571	100	100	28.5714	0	85.7143	0	100	100	100	100	100	100	100	100	100	100	100	85.7143	0	0	0	100	85.7143	0	0	0	14.2857	0	100	85.7143	85.7143	0	0	28.5714	0	0	0	0	0	100	100	14.2857	100	100	100	100	0	100	100	85.7143	85.7143	100	100	100	0	100	100	100	100	100	100	100	100	100	100	100	0	100	100	28.5714	85.7143	0	100	85.7143	0	0	100	0	100	100	100	100	100	100	85.7143	100	100	0	100	100	100	100	100	14.2857	100	100	100	0	0	14.2857	0	100	85.7143	0	100	100	100	100	14.2857	100	0	0	100	100	28.5714	100	100	100	100	100	0	100	100	100	100	100	100	100	100	100	100	0	100	100	85.7143	100	85.7143	0	0	0	14.2857	0	100	57.1429	85.7143	100	0	100	100	100	100	0	100	100	100	0	100	100	100	0	100	100	42.8571	0	0	0	85.7143	57.1429	14.2857	0	42.8571	85.7143	100	100	28.5714	0	100	0	14.2857	100	100	0	100	100	100	57.1429	100	100	100	0	100	100	100	71.4286	100	100	100	0	100	100	28.5714	0	0	0	100	0	0	14.2857	57.1429	0	100	0	100	0	100	0	0	14.2857	100	100	100	100	100	100	0	100	0	0	0	100	100	100	100	100	100	100	100	100	100	100	100	100	100	100	100	100	100	100	100	100	100	0	100	0	14.2857	0	14.2857	0	0	57.1429	0	0	0	0	0	100	100	100	100	100	0	0	100	100	100	100	100	71.4286	0	0	0	85.7143	0	100	14.2857	100	0	0	100	100	100	100	100	100	100	100	100	0	100	100	0	0	0	100	100	0	42.8571	71.4286	0	100	100	100	28.5714	0	0	100	0	0	100	100	100	0	100	100	0	0	0	0	100	0	85.7143	0	0	100	0	57.1429	85.7143	0	85.7143	0	0	0	0	0	100	100	100	0	0	100	100	100	100	85.7143	100	100	85.7143	0	85.7143	100	0	0	85.7143	100	100	0	100	0	0	100	0	0	0	0	100	100	100	85.7143	0	100	0	100	0	100	100	0	100	100	0	100	0	85.7143	0	0	85.7143	100	100	100	100	0	100	100	0	0	0	100	100	42.8571	0	0	85.7143	0	0	0	0	0	0	0	0	0	0	0	0	0	0	0	0	0	0	0	0	0	0	57.1429	14.2857	0	0	57.1429	71.4286	0	0	0	0	0	85.7143	0	71.4286	71.4286	0	0	71.4286	71.4286	0	14.2857	71.4286	0	0	0	71.4286	0	14.2857	0	0	0	0	42.8571	0	0	100	100	14.2857	0	0	100	14.2857	0	100	0	71.4286	100	100	85.7143	57.1429	71.4286	0	0	0	0	0	0	0	0	0	0	0	0	0	0	0	0	0	0	0	0	0	0	0	0	0	0	0	0	100	100	71.4286	85.7143	100	100	100	14.2857	0	100	0	0	100	0	100	71.4286	100	100	85.7143	100	0	0	0	0	0	0	0	0	100	100	71.4286	0	100	0	57.1429	100	0	85.7143	71.4286	100	14.2857	0	100	0	100	100	0	100	0	100	100	0	0	85.7143	100	0	85.7143	100	0	100	100	100	14.2857	71.4286	0	14.2857	0	100	100	28.5714	100	100	100	100	0	100	100	0	100	57.1429	100	0	100	100	85.7143	14.2857	100	100	14.2857	0	100	0	0	0	0	100	85.7143	100	0	85.7143	100	100	100	0	57.1429	100	14.2857	100	100	0	57.1429	0	100	0	0	100	100	14.2857	100	100	0	14.2857	85.7143	0	100	100	71.4286	0	100	0	100	85.7143	57.1429	100	0	100	100	100	0	100	100	0	0	100	14.2857	85.7143	0	100	85.7143	0	0	0	0	0	0	0	0	0	0	0	0	0	0	0	0	0	0	0	0	0	0	0	0	0	0	0	0	0	0	0	0	0	0	0	0	0	0	0	0	0	0	0	0	0	0	0	0	0	0	0	0	0	0	0	0	0	0	0	0	0	0	0	0	0	0	0	0	0	0	0	0	0	0	0	0	0	0	0	0	0	0	0	0	0	0	0	0	0	0	0	0	0	0	0	0	0	0	0	0	0	0	0	0	0	0	0	0	0	0	0	0	0	0	0	0	0	0	0	0	0	0	0	0	0	0	0	0	0	0	0	0	0	0	0	0	0	0	0	0	0	0	0	0	0	0	0	0	0	0	0	0	0	0	0	0	0	0	0	0	0	0	0	0	0	0	0	0	0	0	0	0	0	0	0	0	0	0	0	0	0	0	0	0	0	0	0	0	0	0	0	0	0	0	0	0	0	0	0	0	0	0	0	0	0	0	0	0	0	0	0	0	0	0	0	0	0	0	0	0	0	0	0	0	0	0	0	0	0	0	0	0	0	0	0	0	0	0	0	0	0	0	0	0	0	0	0	0	0	0	0	0	0	0	0	0	0	0	0	0	0	0	0	0	0	0	0	0	0	0	0	0	0	0	0	0	0	0	0	0	0	0	0	0	0	0	0	0	0	0	0	0	0	0	0	0	0	0	0	0	0	0	0	0	0	0	0	0	0	0	0	0	0	0	0	0	0	0	0	0	0	0	0	0	0	0	0	0	0	0	0	0	0	0	0	0	0	0	0	0	0	0	0	0	0	0	0	0	0	0	0	0	0	0	0	0	0	0	0	0	0	0	0	0	0	0	0	0	0	0	0	0	0	0	0	0	0	0	0	0	0	0	0	0	0	0	0	0	0	0	0	0	0	0	0	0	0	0	0	0	0	0	0	0	0	0	0	0	0	0	0	0	0	0	0	0	0	0	0	0	0	0	0	0	0	0	0	0	0	0	0	0	0	0	0	0	0	0	0	0	0	0	0	0	0	0	0	0	0	0	0	0	0	0	0	0	0	0	0	0	0	0	0	0	0	0	0	0	0	0	0	0	0	0	0	0	0	0	0	0	0	0	0	0	0	0	0	0	0	0	0	0	0	0	0	0	0	0	0	0	0	0	0	0	0	0	0	0	0	0	0	0	0	0	0	0	0	0	0	0	0	0	0	0	0	0	0	0	0	0	0	0	0	0	0	0	0	0	0	0	0	0	0	0	0	0	0	0	0	0	0	0	0	0	0	0	0	0	0	0	0	0	0	0	0	0	0	0	0	0	0	0	0	0	0	0	0	0	0	0	0	0	0	0	0	0	0	0	0	0	0	0	0	0	0	0	0	0	0	0	0	0	0	0	0	0	0	0	0	0	0	0	0	0	0	0	0	0	0	0	0	0	0	0	0	0	0	0	0	0	0	0	0	0	0	0	0	0	0	0	0	0	0	0	0	0	0	0	0	0	0	0	0	0	0	0	0	0	0	0	0	0	0	0	0	0	0	0	0	0	0	0	0	0	0	0	0	0	0	0	0	0	0	0	0	0	0	0	0	0	0	0	0	0	0	0	0	0	0	0	0	0	0	0	0	0	0	0	0	0	0	0	0	0	0	0	0	0	0	0	0	0	0	0	0	0	0	0	0	0	0	0	0	0	0	0	0	0	0	0	0	0	0	0	0	0	0	0	0	0	0	0	0	0	0	0	0	0	0	0	0	0	0	0	0	0	0	0	0	0	0	0	0	0	0	0	0	0	0	0	0	0	0	0	0	0	0	0	0	0	0	0	0	0	0	0	0	0	0	0	0	0	0	0	0	0	0	0	0	0	0	0	0	0	0	0	0	0	0	0	0	0	0	0	0	0	0	0	0	0	0	0	0	0	0	0	0	0	0	0	0	0	0	0	0	0	0	0	0	0	0	0	0	0	0	0	0	0	0	0	0	0	0	0	0	0	0	0	0	0	0	0	0	0	0	0	0	0	0	0	0	0	0	0	0	0	0	0	0	0	0	0	0	0	0	0	0	0	0	0	0	0	0	0	0	0	0	0	0	0	0	0	0	0	0	0	0	0	0	0	0	0	100	0	100	0	100	85.7143	14.2857	100	0	100	0	57.1429	0	14.2857	100	100	0	71.4286	0	100	0	100	100	0	14.2857	85.7143	100	0	0	85.7143	0	100	100	57.1429	0	100	0	100	0	0	14.2857	100	0	100	85.7143	100	14.2857	100	100	100	0	100	14.2857	85.7143	100	100	0	0	100	0	100	100	100	85.7143	28.5714	100	0	100	0	71.4286	100	42.8571	100	100	0	0	100	100	0	100	100	0	28.5714	100	100	71.4286	71.4286	85.7143	42.8571	100	100	0	71.4286	100	0	100	0	14.2857	100	71.4286	100	100	100	0	71.4286	100	0	100	0	100	100	71.4286	100	42.8571	14.2857	0	100	85.7143	14.2857	100	71.4286	14.2857	100	0	100	0	0	28.5714	0	14.2857	100	0	100	85.7143	0	100	0	100	0	0	100	0	85.7143	0	71.4286	100	0	100	71.4286	100	0	85.7143	0	0	0	0	0	0	0	0	0	0	0	0	0	0	0	0	0	0	0	0	0	0	0	0	0	0	0	0	0	0	0	0	0	0	0	0	0	0	0	0	0	0	0	0	0	0	0	0	0	0	0
														A	Hydrophobic/aliphatic
														C	Special
														D	Acidic
														E	Acidic
														F	Aromatic
														G	Special
														H	Basic
														I	Hydrophobic/aliphatic
														K	Basic
														L	Hydrophobic/aliphatic
														M	Hydrophobic/aliphatic
														N	Polar (uncharged)
														P	Special
														Q	Polar (uncharged)
														R	Basic
														S	Polar (uncharged)
														T	Polar (uncharged)
														V	Hydrophobic/aliphatic
														W	Aromatic
														Y	Aromatic

### Sheet: NLRP12
Sequence number	Gene	Accession	Species	Common name																																																																																										1	2	3	4	5	6	7	8	9	10	11	12	13	14	15	16	17	18	19	20	21	22	23	24	25	26	27	28	29	30	31	32	33	34	35	36	37	38	39	40	41	42	43	44	45	46	47	48	49	50	51	52	53	54	55	56	57	58	59	60	61	62	63	64	65	66	67	68	69	70	71	72	73	74	75	76	77	78	79	80	81	82	83	84	85	86	87	88	89	90	91	92	93	94	95	96	97	98	99	100	101	102	103	104	105	106	107	108	109	110	111	112	113	114	115	116	117	118	119	120	121	122	123	124	125	126	127	128	129	130	131	132	133	134	135	136	137	138	139	140	141	142	143	144	145	146	147	148	149	150	151	152	153	154	155	156	157	158	159	160	161	162	163	164	165	166	167	168	169	170	171	172	173	174	175	176	177	178	179	180	181	182	183	184	185	186	187	188	189	190	191	192			193	194	195	196	197	198	199	200	201	202	203	204	205	206	207	208	209	210	211	212	213	214	215	216	217	218	219	220	221	222	223	224	225	226	227	228	229	230	231	232	233	234	235	236	237	238	239	240	241	242	243	244	245	246	247	248	249	250	251	252	253	254	255	256	257	258	259	260	261	262	263	264	265	266	267	268		269	270	271	272	273	274	275	276	277	278	279	280	281	282	283	284	285	286	287	288	289	290	291	292	293	294	295	296	297	298	299	300	301	302	303	304	305	306	307	308	309	310	311	312	313	314	315	316	317	318	319	320	321	322	323	324	325	326	327	328	329	330	331	332	333	334	335	336	337	338	339	340	341	342	343	344	345	346	347	348	349	350	351	352	353	354	355	356	357	358	359	360	361	362	363	364	365	366	367	368	369	370	371	372	373	374	375	376	377	378	379	380	381	382	383	384	385	386	387	388	389	390	391	392	393	394	395	396	397	398	399	400	401	402	403	404	405	406	407	408	409	410	411	412	413	414	415	416	417	418	419	420	421	422	423	424	425	426	427	428	429	430	431	432	433	434	435	436	437	438	439	440	441	442	443	444	445	446	447	448	449	450	451	452	453	454	455	456		457	458	459	460	461	462	463	464	465	466	467	468	469	470	471	472	473	474	475	476	477	478	479	480	481	482	483	484	485	486	487	488	489	490	491	492	493	494	495	496	497	498	499	500	501	502	503	504	505	506	507	508	509	510	511	512	513	514	515	516	517	518	519	520	521	522	523	524	525	526	527	528	529	530	531	532	533	534	535							536	537	538	539	540	541	542	543	544	545	546	547	548	549	550	551	552	553	554	555	556	557	558	559	560	561	562	563	564	565	566	567	568	569	570	571	572	573	574	575	576	577	578	579	580	581	582	583	584	585	586	587	588	589	590	591	592	593	594	595	596	597	598	599	600	601	602	603		604	605	606	607	608	609	610	611	612	613	614	615	616	617	618	619	620	621	622	623	624	625	626	627	628	629	630	631	632	633	634	635	636	637	638	639	640	641	642	643	644	645	646	647	648	649	650	651	652	653	654	655		656	657	658	659	660	661	662	663	664	665	666	667	668	669	670	671	672	673	674	675	676	677	678	679	680	681		682	683	684	685	686	687	688				689	690	691																				692	693	694	695	696	697							698	699	700	701	702	703	704	705	706	707	708	709	710																							711	712	713	714	715	716				717	718	719	720	721	722	723	724	725	726	727	728	729	730	731	732	733	734	735	736	737	738	739	740	741	742	743	744	745	746	747	748	749	750	751	752	753	754	755	756	757	758	759	760	761	762	763	764	765	766	767	768	769	770	771	772	773	774	775	776	777	778	779	780	781	782	783	784	785	786	787	788	789	790	791	792	793	794	795	796	797	798	799	800	801	802	803	804	805	806	807	808	809	810	811	812	813	814	815	816	817	818	819	820	821	822	823	824	825	826	827	828	829	830	831	832	833	834	835	836	837	838	839	840	841	842	843	844	845	846	847	848	849	850	851	852	853	854	855	856	857	858	859	860	861	862	863	864	865	866	867	868	869	870	871	872	873	874	875	876	877	878	879	880	881	882	883	884	885	886	887	888	889	890	891	892	893	894	895	896	897	898	899	900	901	902	903	904	905	906	907	908	909	910	911	912	913	914	915	916	917	918	919	920	921	922	923	924	925	926	927	928	929	930	931	932	933	934	935	936	937	938	939	940	941	942	943	944	945	946	947	948	949	950	951	952	953	954	955	956	957	958	959	960	961	962	963	964	965	966	967	968	969	970	971	972	973	974	975	976	977	978	979	980	981	982	983	984	985	986	987	988	989	990	991	992	993	994	995	996	997	998	999	1000	1001	1002	1003	1004	1005	1006	1007	1008	1009	1010	1011	1012	1013	1014	1015	1016	1017	1018	1019	1020	1021	1022	1023	1024	1025	1026	1027	1028	1029	1030	1031	1032	1033	1034	1035	1036
1	NLRP3	Q96P20.3	Homo sapiens	Human		-	-	-	-	-	-	-	-	-	-	-	-	-	-	-	-	-	-	-	-	-	-	-	-	-	-	-	-	-	-	-	-	-	-	-	-	-	-	-	-	-	-	-	-	-	-	-	-	-	-	-	-	-	-	-	-	-	-	-	-	-	-	-	-	-	-	-	-	-	-	-	-	-	-	-	-	-	-	-	-	-	-	-	-	-	-	-	-	M	K	M	A	S	T	R	C	K	L	A	R	Y	L	E	D	L	E	D	V	D	L	K	K	F	K	M	H	L	E	D	Y	P	P	Q	K	G	C	I	P	L	P	R	G	Q	T	E	K	A	D	H	V	D	L	A	T	L	M	I	D	F	N	G	E	E	K	A	W	A	M	A	V	W	I	F	A	A	I	N	R	R	D	L	Y	E	K	A	K	R	D	E	P	K	W	G	S	D	N	A	R	V	S	N	P	T	V	I	C	Q	E	D	S	I	E	E	E	W	M	G	L	L	E	Y	L	S	R	I	S	I	C	K	M	K	K	D	Y	R	K	K	Y	R	K	Y	V	R	S	R	F	Q	C	I	E	D	R	N	A	R	L	G	E	S	V	S	L	N	K	R	Y	T	R	L	R	L	I	K	E	H	R	S	Q	Q	E	R	E	Q	E	L	L	A	I	G	K	-	-	T	K	T	C	E	S	P	V	S	P	I	K	M	E	L	L	F	D	P	D	D	E	H	S	E	P	V	H	T	V	V	F	Q	G	A	A	G	I	G	K	T	I	L	A	R	K	M	M	L	D	W	A	S	G	T	L	Y	Q	D	R	F	D	Y	L	F	Y	I	H	C	R	E	V	S	L	V	T	-	Q	R	S	L	G	D	L	I	M	S	C	C	P	D	P	N	P	P	I	H	K	I	V	R	K	P	S	R	I	L	F	L	M	D	G	F	D	E	L	Q	G	A	F	D	E	H	I	G	P	L	C	T	D	W	Q	K	A	E	R	G	D	I	L	L	S	S	L	I	R	K	K	L	L	P	E	A	S	L	L	I	T	T	R	P	V	A	L	E	K	L	Q	H	L	L	D	H	P	R	H	V	E	I	L	G	F	S	E	A	K	R	K	E	Y	F	F	K	Y	F	S	D	E	A	Q	A	R	A	A	F	S	L	I	Q	E	N	E	V	L	F	T	M	C	F	I	P	L	V	C	W	I	V	C	T	G	L	K	Q	Q	M	E	S	G	K	S	L	A	Q	T	S	K	T	T	T	A	V	Y	V	F	F	L	S	S	L	L	Q	P	R	G	G	-	S	Q	E	H	G	L	C	A	H	L	W	G	L	C	S	L	A	A	D	G	I	W	N	Q	K	I	L	F	E	E	S	D	L	R	N	H	G	L	Q	K	A	D	V	S	A	F	L	R	M	N	L	F	Q	K	E	V	D	C	E	K	F	Y	S	F	I	H	M	T	F	Q	E	F	F	A	A	M	Y	Y	L	-	-	-	-	-	-	L	E	E	E	K	E	G	R	T	N	V	P	G	S	R	L	K	L	P	S	R	D	V	T	V	L	L	E	N	Y	G	K	F	E	K	G	Y	L	I	F	V	V	R	F	L	F	G	L	V	N	Q	E	R	T	S	Y	L	E	K	K	L	S	C	K	I	S	Q	Q	-	I	R	L	E	L	L	K	W	I	E	V	K	A	K	A	K	K	L	Q	I	Q	P	S	Q	L	E	L	F	Y	C	L	Y	E	M	Q	E	E	D	F	V	Q	R	A	M	D	Y	F	P	K	I	E	I	-	N	L	S	T	R	M	D	H	M	V	S	S	F	C	I	E	N	C	H	R	V	E	S	L	S	L	-	G	F	L	H	N	M	P	-	-	-	K	E	E	-	-	-	-	-	-	-	-	-	-	-	-	-	-	-	-	-	-	-	E	E	E	E	K	E	-	-	-	-	-	-	G	R	H	L	D	M	V	Q	C	V	L	P	S	-	-	-	-	-	-	-	-	-	-	-	-	-	-	-	-	-	-	-	-	-	-	S	S	H	A	A	C	-	-	-	S	H	G	L	V	N	S	H	L	T	S	S	F	C	R	G	L	F	S	V	L	S	T	S	Q	S	L	T	E	L	D	L	S	D	N	S	L	G	D	P	G	M	R	V	L	C	E	T	L	Q	H	P	G	C	N	I	R	R	L	W	L	G	R	C	G	L	S	H	E	C	C	F	D	I	S	L	V	L	S	S	N	Q	K	L	V	E	L	D	L	S	D	N	A	L	G	D	F	G	I	R	L	L	C	V	G	L	K	H	L	L	C	N	L	K	K	L	W	L	V	S	C	C	L	T	S	A	C	C	Q	D	L	A	S	V	L	S	T	S	H	S	L	T	R	L	Y	V	G	E	N	A	L	G	D	S	G	V	A	I	L	C	E	K	A	K	N	P	Q	C	N	L	Q	K	L	G	L	V	N	S	G	L	T	S	V	C	C	S	A	L	S	S	V	L	S	T	N	Q	N	L	T	H	L	Y	L	R	G	N	T	L	G	D	K	G	I	K	L	L	C	E	G	L	L	H	P	D	C	K	L	Q	V	L	E	L	D	N	C	N	L	T	S	H	C	C	W	D	L	S	T	L	L	T	S	S	Q	S	L	R	K	L	S	L	G	N	N	D	L	G	D	L	G	V	M	M	F	C	E	V	L	K	Q	Q	S	C	L	L	Q	N	L	G	L	S	E	M	Y	F	N	Y	E	T	K	S	A	L	E	T	L	Q	E	E	K	P	E	L	T	V	V	F	E	P	S	W
2	NLRP12	XP_059109624.1	Peromyscus eremicus	Cactus mouse	-	-	-	-	-	-	-	-	-	-	-	-	-	-	-	-	-	-	-	-	-	-	-	-	-	-	-	-	-	-	-	-	-	-	-	-	-	-	-	-	-	-	-	-	-	-	-	-	-	-	-	-	-	-	-	-	-	-	-	-	-	-	-	-	-	-	-	-	-	-	-	-	-	-	-	-	-	-	-	-	-	-	-	-	-	-	M	L	P	A	T	A	R	D	V	L	C	R	L	S	T	Y	L	E	E	L	E	A	G	E	L	K	K	F	K	L	Y	L	G	T	A	E	E	P	G	Q	-	D	K	I	P	W	G	R	M	E	M	A	G	P	L	E	M	A	Q	L	M	V	T	H	M	G	T	R	E	A	W	L	L	A	L	S	T	F	E	R	I	H	R	K	D	L	W	E	R	G	Q	R	E	D	L	-	-	-	-	-	-	V	M	V	T	P	N	T	G	A	C	-	-	-	S	L	E	R	Q	S	A	C	L	L	D	-	-	-	-	V	S	A	S	A	P	R	K	D	P	Q	A	T	Y	K	D	Y	V	R	R	K	F	R	L	M	E	D	R	N	A	R	L	G	E	C	V	N	L	S	H	R	Y	T	R	P	L	L	V	K	E	H	S	N	P	I	W	A	Q	Q	K	L	L	D	T	G	W	G	Y	S	R	T	R	G	H	Q	S	S	P	I	Q	M	E	T	L	F	E	P	D	E	E	R	P	E	P	P	G	T	V	V	L	Q	G	A	A	G	M	G	K	S	M	L	A	H	K	V	M	L	D	W	A	D	G	R	L	F	Q	G	R	F	D	Y	V	F	Y	I	S	C	R	E	L	N	R	S	H	V	Q	C	S	A	R	D	L	I	S	S	C	W	P	E	P	G	A	P	L	Q	D	L	I	R	A	P	D	R	L	L	V	I	I	D	G	F	D	E	L	H	P	S	F	H	D	A	Q	G	P	W	C	L	C	W	E	E	K	R	P	T	E	L	L	L	G	S	L	I	R	R	S	L	L	P	R	L	S	L	L	I	T	T	R	P	C	A	L	E	K	L	H	G	L	L	E	H	P	R	H	V	E	I	L	G	F	S	E	A	E	R	K	E	Y	F	Y	K	Y	F	H	N	T	G	Q	A	N	Q	V	F	S	F	M	M	D	N	E	P	L	F	T	M	C	F	V	P	M	L	S	W	V	V	C	T	C	L	K	Q	Q	L	E	S	G	E	L	L	R	Q	T	S	R	T	T	T	A	V	Y	M	F	Y	L	L	S	L	M	Q	P	K	P	G	-	T	P	T	F	K	V	P	A	S	Q	R	G	L	V	S	L	A	A	E	G	L	W	N	Q	K	I	L	F	E	E	Q	D	L	G	K	H	G	L	D	G	A	D	V	S	T	F	L	N	V	N	I	F	Q	K	D	I	K	C	E	K	F	Y	S	F	I	H	L	S	F	Q	E	F	F	A	A	M	Y	C	A	-	-	-	-	-	-	L	H	G	R	E	T	-	-	-	-	-	-	-	-	-	-	-	-	-	-	-	-	V	R	R	A	L	A	E	Y	G	F	S	E	R	N	F	L	A	L	T	V	R	F	L	F	G	L	L	N	E	E	M	R	C	Y	L	E	K	N	L	G	W	T	I	S	P	Q	-	V	K	E	E	V	L	A	W	I	R	D	K	A	H	S	E	G	S	T	L	Q	R	G	S	L	E	L	L	S	C	L	Y	E	I	Q	E	E	D	F	I	Q	Q	A	L	S	H	F	Q	V	V	V	V	S	N	I	A	T	K	M	E	H	M	V	C	S	F	C	V	R	Y	C	R	S	A	V	V	I	H	L	Y	G	S	T	Y	S	P	S	-	-	-	T	E	D	-	-	-	-	D	P	P	A	P	S	G	A	P	P	L	S	E	-	-	H	L	Q	E	R	N	T	L	P	D	V	Y	S	A	H	L	S	A	A	V	C	T	N	P	N	L	M	E	L	A	L	Y	R	N	A	L	G	S	R	G	V	R	L	L	C	H	G	L	R	H	A	N	C	K	I	Q	N	L	R	L	K	R	C	Q	V	S	G	S	A	C	Q	D	L	A	A	A	L	I	A	N	R	N	L	I	R	L	D	L	S	G	N	S	I	G	V	P	G	L	E	Q	L	C	E	G	L	R	H	P	R	C	R	L	Q	M	I	Q	L	R	K	C	L	L	E	A	T	A	G	G	V	I	A	S	V	L	S	N	N	S	H	L	V	E	L	D	L	T	G	N	P	L	E	D	L	G	L	K	L	L	C	Q	G	L	R	H	P	V	C	R	L	R	T	L	W	L	K	I	C	H	L	G	Q	A	A	C	E	D	L	A	S	S	L	S	M	N	Q	S	L	M	E	L	D	L	G	L	N	D	L	G	D	P	G	V	L	L	L	C	K	G	L	G	H	P	D	C	K	L	Q	T	L	R	L	G	I	C	R	L	G	S	D	A	C	A	G	L	A	R	V	L	Q	V	N	T	C	L	R	E	L	D	L	S	F	N	D	L	G	D	R	G	L	W	L	L	G	E	G	L	R	H	P	S	C	R	L	Q	K	L	W	L	D	S	C	G	L	T	S	K	V	C	E	D	L	S	S	I	L	G	A	N	Q	T	L	N	E	L	Y	L	T	N	N	A	L	G	D	T	G	V	R	L	L	C	K	R	L	R	H	P	G	C	K	L	R	V	L	W	L	F	G	M	D	L	N	K	M	T	H	K	R	L	A	A	L	R	V	T	K	P	Y	L	D	I	G	C	-	-	-	-
3	NLRP12	XP_062033647.1	Lepus europaeus	European hare	-	-	-	-	-	-	-	-	-	-	-	-	-	-	-	-	-	-	-	-	-	-	-	-	-	-	-	-	-	-	-	-	-	-	-	-	-	-	-	-	-	-	-	-	-	-	-	-	-	-	-	-	-	-	-	-	-	-	-	-	-	-	-	-	-	-	-	-	-	-	-	-	-	-	-	-	-	-	-	-	-	-	-	-	-	-	M	L	P	A	K	L	G	G	G	L	C	R	L	S	A	Y	L	E	E	L	E	A	V	E	L	K	K	F	K	L	H	L	G	T	A	A	E	L	G	E	-	D	R	I	P	W	G	R	M	E	T	A	G	P	L	D	V	A	Q	L	L	V	A	H	C	G	P	E	R	A	W	Q	L	A	L	S	V	F	E	Q	M	H	R	R	D	L	W	E	R	G	Q	R	E	H	P	-	-	-	-	-	-	A	G	D	A	A	P	G	G	P	S	-	-	-	L	L	G	S	H	P	A	C	L	L	E	-	-	-	-	V	S	P	D	A	P	K	P	D	P	R	E	A	Y	R	D	Y	V	R	R	K	F	R	L	M	E	D	R	N	A	R	L	G	E	C	V	N	L	S	H	R	Y	T	R	L	L	L	V	K	E	H	S	S	P	L	R	A	K	Q	K	L	L	D	T	G	W	G	H	A	R	S	R	G	Y	Q	A	S	P	I	R	V	E	M	L	F	E	P	D	E	E	R	P	E	P	P	R	T	V	V	L	Q	G	A	A	G	M	G	K	S	M	L	A	H	K	V	M	L	D	W	A	D	G	R	L	F	Q	D	R	F	D	F	L	F	Y	V	N	C	R	E	M	N	Q	A	A	P	E	Q	S	A	Q	D	L	L	A	S	C	W	P	E	A	G	A	P	L	R	E	L	A	Q	L	H	G	R	L	L	L	I	L	D	G	F	D	E	L	K	P	S	F	H	E	A	Q	G	P	W	C	R	C	W	E	E	K	R	P	T	E	L	V	L	S	S	L	I	R	K	K	L	L	P	E	L	C	L	L	V	T	T	R	P	S	A	L	E	K	L	Q	R	L	L	E	H	P	R	H	V	E	I	L	G	F	P	E	A	E	R	K	E	Y	F	L	R	Y	F	Q	D	A	A	Q	A	A	Q	A	F	G	F	V	R	D	S	E	P	L	F	T	M	C	F	V	P	M	V	C	W	V	L	C	T	C	L	K	Q	Q	L	E	D	G	G	L	L	G	Q	T	S	R	T	T	T	A	V	Y	T	L	Y	L	L	S	L	L	Q	P	K	P	G	-	T	P	A	P	R	P	P	P	N	Q	R	G	L	C	S	L	A	A	D	G	L	W	A	Q	K	V	L	F	E	E	Q	D	L	Q	R	H	G	L	D	G	A	D	V	S	A	F	L	N	M	N	I	F	Q	R	D	I	N	C	E	K	F	Y	S	F	I	H	L	S	F	Q	E	F	F	A	A	M	H	Y	A	-	-	-	-	-	-	L	E	G	T	E	G	G	A	G	-	-	-	-	-	-	-	-	-	S	D	R	N	L	A	R	L	L	A	E	Y	G	F	S	E	R	S	F	L	A	L	T	V	R	F	L	F	G	L	L	S	E	E	T	R	S	Y	L	E	R	T	L	C	W	K	V	S	P	Q	-	V	K	E	A	L	L	W	A	I	Q	S	K	A	R	S	E	G	S	T	L	Q	A	G	S	L	E	V	F	S	C	L	Y	E	I	Q	E	E	E	F	V	Q	Q	A	L	S	H	F	Q	V	V	V	V	G	H	I	A	T	K	M	E	H	M	V	S	A	F	C	A	K	H	C	R	S	A	V	V	L	H	L	H	G	A	A	Y	G	M	G	-	-	-	A	D	D	-	-	-	-	S	T	G	W	T	-	G	A	Q	T	P	L	A	-	-	E	P	A	E	K	S	I	L	P	D	A	Y	S	E	H	L	A	T	A	L	C	C	C	P	D	L	V	E	L	A	L	Y	R	N	A	L	G	S	R	G	L	R	L	L	C	Q	G	L	R	H	P	G	C	R	L	Q	N	L	R	L	K	R	C	R	I	P	S	S	A	C	R	D	L	A	A	A	L	T	A	N	R	H	L	L	R	L	D	L	S	G	N	S	L	G	L	P	G	L	E	L	L	C	G	G	L	R	H	P	R	C	R	L	Q	M	V	Q	L	R	K	C	L	L	D	A	G	A	C	Q	E	L	A	S	V	L	C	T	N	P	H	L	A	E	L	D	L	T	G	N	A	L	E	D	A	G	V	G	R	L	C	Q	G	L	R	H	P	G	C	R	L	R	T	L	W	L	K	I	C	R	L	T	G	A	A	C	G	E	L	A	T	T	L	P	V	N	L	S	L	V	E	L	D	L	S	L	N	D	I	G	D	P	G	A	L	L	L	C	E	G	L	R	H	P	S	C	R	L	H	T	L	R	L	G	I	C	R	L	G	S	P	A	C	G	G	L	S	T	V	L	Q	A	N	P	H	L	R	E	L	D	L	S	F	N	D	L	G	D	P	G	V	W	L	L	G	E	G	L	R	H	P	T	C	R	L	Q	K	L	W	L	D	S	C	S	L	T	A	K	A	C	E	D	L	S	C	T	L	A	A	S	Q	T	L	T	E	L	Y	L	T	N	N	A	L	G	N	T	G	V	L	L	L	C	R	R	L	R	H	S	S	C	K	L	R	V	L	W	L	F	G	M	D	L	N	K	L	T	H	K	R	L	A	A	L	R	A	M	K	P	Y	L	D	I	G	C	-	-	-	-
4	NLRP12	XP_062947945.1	Cynocephalus volans	Philippine flying lemur	-	-	-	-	-	-	-	-	-	-	-	-	-	-	-	-	-	-	-	-	-	-	-	-	-	-	-	-	-	-	-	-	-	-	-	-	-	-	-	-	-	-	-	-	-	-	-	-	-	-	-	-	-	-	-	-	-	-	-	-	-	-	-	-	-	-	-	-	-	-	-	-	-	-	-	-	-	-	-	-	-	-	-	-	-	-	M	L	R	T	T	A	S	N	G	L	C	R	L	S	T	Y	L	E	E	L	E	A	V	E	L	K	K	F	K	L	Y	L	R	T	A	A	E	L	G	E	-	D	R	I	P	W	G	R	M	E	K	A	G	P	L	E	M	A	Q	L	L	V	A	H	C	G	T	G	E	A	W	L	L	T	L	S	I	F	E	R	I	N	R	K	D	L	W	Q	R	G	Q	R	E	D	L	-	-	-	-	-	-	E	R	D	T	P	A	S	G	P	S	-	-	-	S	L	S	S	Q	S	A	S	L	L	E	-	-	-	-	V	S	P	G	T	P	R	K	D	P	Q	D	T	Y	R	D	Y	V	R	R	K	F	R	L	M	E	D	R	N	A	R	L	G	E	C	V	N	L	S	H	R	Y	T	R	P	L	L	V	K	E	H	S	N	P	M	R	A	Q	Q	K	L	L	D	T	S	W	G	H	A	R	T	V	G	H	Q	A	S	P	I	Q	I	E	T	L	F	E	P	D	E	E	R	P	E	P	P	R	T	V	V	L	Q	G	A	A	G	I	G	K	S	M	L	A	H	K	V	M	L	D	W	A	D	G	R	L	F	Q	G	R	F	D	Y	L	F	Y	I	N	C	R	E	M	N	Q	S	A	T	E	R	S	A	Q	D	L	L	S	S	C	W	P	E	P	S	A	P	L	Q	E	L	V	R	V	P	E	R	L	L	F	I	I	D	G	F	D	E	L	K	P	S	F	H	D	P	Q	G	P	W	C	L	C	W	E	E	K	R	P	T	E	L	L	L	S	S	L	I	R	K	K	L	L	P	E	L	S	L	L	I	T	T	R	P	T	A	L	D	K	L	H	R	L	L	E	H	P	R	H	V	E	I	L	G	F	S	E	A	E	R	K	E	Y	F	Y	K	Y	F	H	N	A	E	Q	A	G	Q	V	F	D	F	V	R	E	N	E	A	L	F	T	M	C	F	V	P	L	V	C	W	I	V	C	T	C	L	Q	Q	Q	L	E	G	G	G	L	L	R	Q	T	S	R	T	T	T	A	V	Y	M	L	Y	L	L	S	L	M	Q	P	K	P	G	-	T	P	S	F	Q	P	P	P	N	Q	R	G	L	C	S	L	A	A	D	G	L	W	N	Q	K	I	L	F	E	E	Q	D	L	R	K	H	G	L	D	G	A	D	V	S	A	F	L	N	M	N	I	F	Q	K	D	I	N	C	E	K	F	Y	S	F	I	H	L	S	F	Q	E	F	F	A	A	M	Y	Y	V	-	-	-	-	-	-	L	G	G	G	D	S	G	S	G	-	-	-	-	-	-	-	-	-	P	D	Q	N	V	A	R	L	L	A	E	Y	G	F	S	E	R	S	F	L	A	L	T	V	R	F	L	F	G	L	L	N	E	E	T	R	S	Y	L	E	K	S	L	C	W	K	V	S	P	H	-	I	K	V	E	L	L	E	W	I	Q	S	K	A	Q	S	E	G	S	T	L	Q	K	G	S	L	E	F	F	S	C	L	Y	E	I	Q	E	E	E	F	I	R	Q	A	L	S	H	F	Q	V	I	V	V	S	N	I	T	T	N	M	E	Y	M	V	S	S	F	C	V	Q	N	C	R	N	V	L	V	L	H	L	Y	G	A	A	Y	S	A	D	-	-	-	E	E	D	-	-	-	-	E	M	R	W	T	S	E	T	Q	M	L	L	A	-	-	E	S	P	E	R	N	I	L	P	D	A	Y	S	E	H	L	A	A	A	L	C	T	N	P	N	L	I	E	L	A	L	Y	R	N	A	L	G	S	R	G	V	K	L	L	C	Q	G	L	R	H	P	N	C	K	L	Q	N	L	R	L	K	R	C	C	V	S	S	S	V	C	P	D	L	A	A	A	L	T	A	N	K	H	L	I	R	M	D	L	S	G	N	G	L	G	L	P	G	M	K	L	L	C	E	G	L	R	H	P	K	C	R	L	Q	M	I	Q	L	R	K	C	Q	L	E	A	G	A	C	Q	E	I	A	S	V	L	S	N	S	R	H	L	V	E	L	D	L	T	G	N	A	L	E	D	L	G	L	W	L	V	C	Q	G	L	R	H	P	V	C	R	L	Q	T	L	W	L	K	I	C	H	L	T	A	A	A	C	E	A	L	A	S	T	L	S	V	N	E	S	L	V	E	L	D	L	S	L	N	D	L	G	D	P	G	V	L	L	L	C	K	G	L	K	Q	P	K	C	K	L	Q	T	L	R	L	G	I	C	R	L	G	S	A	A	C	E	S	L	S	D	V	L	Q	V	N	H	H	L	R	E	L	D	L	S	F	N	D	L	G	D	W	G	M	W	L	L	S	E	G	L	Q	H	P	T	C	R	L	Q	K	L	W	L	D	S	C	G	L	T	A	K	A	C	K	D	L	S	S	T	L	G	I	N	Q	T	L	T	E	L	Y	L	T	N	N	A	L	G	D	T	G	V	R	L	L	C	K	R	L	S	H	P	S	C	K	L	R	V	L	W	L	F	G	M	D	L	N	I	M	T	H	N	R	L	A	A	L	R	V	K	K	P	Y	L	D	I	G	C	-	-	-	-
5	NLRP12	XP_073914266.1	Castor canadensis	North American beaver	-	-	-	-	-	-	-	-	-	-	-	-	-	-	-	-	-	-	-	-	-	-	-	-	-	-	-	-	-	-	-	-	-	-	-	-	-	-	-	-	-	-	-	-	-	-	-	-	-	-	-	-	-	-	-	-	-	-	-	-	-	-	-	-	-	-	-	-	-	-	-	-	-	-	-	-	-	-	-	-	-	-	-	-	-	-	M	L	P	I	T	A	G	D	G	L	C	R	L	S	T	Y	L	E	E	L	E	A	V	E	L	K	K	F	K	L	Y	L	G	T	A	Q	E	L	G	Q	-	D	K	I	P	W	G	R	M	E	M	A	G	P	L	E	M	A	Q	L	L	V	A	H	L	G	T	R	E	A	W	L	L	T	L	S	I	F	E	R	I	H	R	K	D	L	W	E	R	G	Q	K	E	D	L	-	-	-	-	-	-	V	R	V	T	P	P	G	G	P	C	-	-	-	S	L	G	S	Q	S	A	C	F	P	E	-	-	-	-	V	H	P	G	P	P	R	K	D	P	G	E	S	Y	K	D	H	V	R	R	K	F	R	L	M	E	D	R	N	A	R	L	G	E	C	I	N	L	S	H	R	Y	T	R	L	L	L	V	K	E	H	S	N	P	I	W	T	Q	Q	K	L	L	D	T	G	R	G	H	S	R	T	M	G	H	Q	A	S	P	I	Q	M	E	T	L	F	E	P	D	E	E	R	P	E	P	P	R	T	V	V	L	Q	G	A	A	G	I	G	K	S	M	L	A	H	K	V	M	L	D	W	A	D	G	R	L	F	Q	G	R	F	D	Y	L	F	Y	I	N	C	R	E	M	N	L	S	D	A	Q	G	S	A	Q	D	L	I	S	S	C	W	P	E	P	G	A	P	L	Q	D	L	F	R	A	P	E	R	V	L	F	I	I	D	G	F	D	E	L	K	H	S	F	H	S	P	Q	G	P	W	C	L	R	W	E	E	K	Q	S	I	Q	Q	I	L	S	S	L	I	R	K	K	L	L	P	E	V	S	L	L	I	T	T	R	P	S	A	L	E	K	L	H	G	L	L	E	H	P	R	H	V	E	V	L	G	F	S	E	A	E	R	K	E	Y	F	F	K	Y	F	H	N	V	E	Q	A	K	Q	A	F	S	L	V	R	D	N	E	P	L	F	T	M	C	F	V	P	M	V	C	W	V	V	C	T	C	L	K	Q	Q	L	E	G	G	G	L	L	R	Q	T	S	R	T	T	T	A	V	Y	M	L	Y	L	L	S	L	M	Q	P	K	P	G	-	T	P	T	L	Q	A	P	L	N	Q	R	G	L	C	S	L	A	A	D	G	L	W	N	Q	K	I	L	F	E	E	Q	D	L	Q	K	H	G	L	D	G	A	D	V	S	A	F	L	N	I	N	I	F	Q	K	D	I	N	Q	A	K	F	Y	S	F	I	H	L	S	F	Q	E	F	F	A	A	M	Y	Y	I	-	-	-	-	-	-	L	D	G	R	E	N	G	P	G	-	-	-	-	-	-	-	-	-	P	D	Q	T	V	T	R	L	L	T	E	Y	G	F	S	E	R	S	F	L	V	L	T	V	R	F	L	F	G	L	L	H	E	E	M	R	Q	Y	L	E	K	N	L	C	W	K	I	S	P	C	-	I	K	A	E	L	L	E	W	I	Q	S	K	A	H	S	E	G	S	T	L	Q	H	G	S	L	E	F	F	S	C	L	Y	E	I	Q	E	E	E	F	I	Q	Q	A	L	G	H	F	Q	V	V	V	V	S	H	I	A	T	K	M	E	H	M	V	C	S	F	C	V	K	N	C	R	N	I	M	V	L	H	L	Y	G	A	A	Y	S	A	D	-	-	-	E	E	D	-	-	-	-	G	R	T	W	P	S	G	G	Q	T	L	P	M	-	-	-	P	P	K	R	N	V	L	P	D	A	Y	S	E	H	L	A	A	A	L	C	T	N	P	S	L	I	E	L	A	L	Y	R	N	I	L	G	S	R	G	M	R	M	L	C	Q	G	L	R	H	P	N	C	R	L	Q	N	L	R	L	K	R	C	G	V	S	G	S	A	C	Q	D	L	A	A	A	L	R	A	N	R	S	L	T	R	M	D	L	S	G	N	S	L	G	I	P	G	V	A	Q	L	C	E	G	L	R	H	P	R	C	R	L	Q	M	I	Q	L	R	K	C	L	L	E	A	E	A	C	G	E	I	A	S	V	L	S	T	N	P	H	L	V	E	L	D	L	T	G	N	A	L	E	D	S	G	L	K	L	L	C	Q	G	L	Q	H	P	V	C	R	L	Q	T	L	W	L	K	I	C	H	L	T	A	A	S	C	E	H	L	A	S	T	L	N	V	N	Q	G	L	T	E	L	D	L	S	L	N	D	L	G	D	P	G	V	L	L	L	C	E	G	L	R	H	P	T	C	K	L	Q	T	L	R	L	G	I	C	R	L	G	P	A	A	C	A	G	L	S	L	A	L	Q	A	P	A	G	L	R	A	L	D	L	S	F	N	D	L	G	D	T	G	V	H	L	L	T	E	G	L	Q	H	P	M	C	R	L	Q	K	L	W	L	D	S	C	G	L	T	T	K	A	C	E	D	L	S	S	T	L	G	T	N	Q	T	L	T	E	L	Y	L	T	N	N	A	L	G	D	T	G	V	W	L	L	C	R	R	L	R	H	P	S	C	K	L	R	V	L	W	L	F	G	M	D	L	N	K	M	T	H	R	R	L	A	A	L	R	V	T	K	P	Y	L	D	I	G	C	-	-	-	-
6	NLRP12	XP_075393374.1	Tenrec ecaudatus	Lesser hedgehog tenrec	-	-	-	-	-	-	-	-	-	-	-	-	-	-	-	-	-	-	-	-	-	-	-	-	-	-	-	-	-	-	-	-	-	-	-	-	-	-	-	-	-	-	-	-	-	-	-	-	-	-	-	-	-	-	-	-	-	-	-	-	-	-	-	-	-	-	-	-	-	-	-	-	-	-	-	-	-	-	-	-	-	-	-	-	-	-	-	-	-	-	M	T	E	C	V	L	C	C	L	A	T	Y	L	E	E	L	E	A	M	D	L	K	K	F	K	L	Y	L	G	T	T	V	K	V	G	E	-	G	K	I	P	W	G	R	M	E	T	A	G	T	L	E	M	A	Q	L	L	V	A	H	Y	G	S	G	K	A	W	L	L	A	L	S	I	F	E	R	I	N	R	K	D	L	W	E	R	G	Q	R	E	D	L	-	-	-	-	-	-	V	R	D	A	P	P	G	A	P	S	-	-	-	S	L	G	S	Q	S	R	C	L	V	E	-	-	-	-	V	P	A	S	S	P	R	R	D	A	R	E	T	Y	L	D	Y	I	R	R	K	F	R	L	M	E	D	R	N	A	R	L	G	E	C	V	N	L	S	H	R	Y	T	R	L	L	L	V	K	E	H	P	N	P	M	W	A	R	E	Q	L	L	A	T	G	G	R	H	P	R	T	R	D	Q	Q	L	S	P	I	Q	I	E	T	L	F	E	P	D	E	E	R	P	E	P	P	H	T	V	V	L	Q	G	A	A	G	M	G	K	S	M	L	A	H	K	V	M	L	D	W	A	D	G	R	L	F	Q	G	R	F	D	F	L	F	Y	I	N	C	R	E	M	N	Q	K	A	-	Q	R	S	L	Q	D	L	V	S	S	C	W	P	E	H	S	V	P	L	P	D	L	V	R	A	P	Q	S	L	L	F	I	V	D	G	F	D	E	L	K	P	S	F	H	H	M	Q	G	P	W	C	A	R	W	E	E	K	Q	P	T	E	L	L	L	S	S	L	I	R	K	M	L	L	P	E	S	S	L	L	I	T	T	R	P	M	A	L	E	K	L	H	G	L	L	E	H	P	R	R	V	E	I	L	G	F	S	E	A	E	R	K	E	Y	F	Y	K	Y	F	A	S	A	E	Q	A	G	L	A	F	N	F	V	R	D	N	E	P	L	F	T	M	C	F	V	P	M	V	C	W	V	V	C	T	C	L	K	Q	Q	L	E	G	A	G	L	I	P	Q	T	S	R	T	T	T	A	V	Y	M	L	Y	L	L	S	L	M	P	P	K	P	G	-	T	P	T	S	Q	S	P	P	N	Q	K	G	L	C	S	L	A	A	E	G	L	W	N	Q	K	V	L	F	E	E	Q	D	L	R	K	H	G	V	D	G	V	D	A	S	A	F	L	N	T	N	I	F	Q	R	D	I	N	C	E	K	F	Y	S	F	I	H	L	S	F	Q	E	F	F	A	A	M	Y	Y	I	-	-	-	-	-	-	L	D	G	R	E	S	G	P	G	-	-	-	-	-	-	-	-	-	P	D	P	S	V	S	R	L	L	A	E	Y	G	C	S	A	R	S	F	L	A	P	T	V	R	F	L	F	G	L	L	N	G	E	T	R	S	Y	V	E	K	N	L	G	W	R	V	S	P	R	-	I	K	A	D	V	L	E	W	I	R	S	K	A	Q	S	E	G	S	T	L	Q	Q	G	S	L	E	L	L	S	C	L	Y	E	I	Q	E	E	P	F	I	Q	Q	A	L	S	G	F	Q	V	V	L	V	G	D	I	T	T	K	M	E	H	V	V	A	S	F	G	V	K	N	C	R	S	A	V	A	V	R	L	Y	G	A	S	F	R	A	D	-	-	-	G	E	D	R	E	G	G	G	T	R	R	A	P	E	L	Q	T	S	S	A	-	-	E	Q	P	E	R	D	M	L	P	N	A	Y	S	E	H	L	A	A	A	L	A	T	N	P	N	L	M	E	L	V	L	Y	Q	N	A	L	G	S	R	G	V	R	L	L	C	Q	G	L	R	H	P	N	C	K	L	Q	N	L	R	L	K	K	C	Q	V	S	G	A	S	C	E	D	L	A	A	A	M	M	A	N	K	S	L	R	R	M	D	L	S	S	N	S	L	G	L	P	G	M	K	L	L	S	V	G	L	R	H	P	G	C	R	L	Q	K	I	Q	L	R	K	C	Q	L	E	A	G	A	C	E	L	L	S	S	V	L	C	S	N	Q	H	L	M	E	L	D	L	T	G	N	A	L	E	D	V	G	L	R	L	L	C	Q	G	L	K	H	P	M	C	R	L	Q	T	L	W	L	K	I	C	R	L	T	A	A	S	C	G	D	L	G	S	A	L	Q	E	N	Q	S	L	R	E	L	D	L	S	L	N	D	L	G	D	P	G	V	L	L	L	C	E	G	L	K	H	P	N	C	K	L	Q	I	L	R	V	G	I	C	R	L	G	S	A	A	C	E	G	L	S	A	V	L	Q	A	N	Q	H	L	W	E	L	D	L	S	F	N	D	L	G	D	V	G	M	K	L	L	C	E	G	L	R	H	P	V	C	R	L	Q	K	L	W	V	D	S	C	G	L	T	A	Q	A	A	E	D	L	S	S	S	L	A	V	N	Q	T	L	T	E	L	Y	L	T	N	N	A	L	R	D	A	G	V	Q	L	L	C	H	R	L	S	H	P	A	C	T	L	R	V	L	W	L	F	G	M	N	L	N	K	K	T	H	R	A	L	A	M	L	R	V	K	K	P	Y	L	D	I	G	C	-	-	-	-
7	NLRP12	XP_078216983.1	Callithrix jacchus	Common marmoset	-	-	-	-	-	-	-	-	-	-	-	-	-	-	-	-	-	-	-	-	-	-	-	-	-	-	-	-	-	-	-	-	-	-	-	-	-	-	-	-	-	-	-	-	-	-	-	-	-	-	-	-	-	-	-	-	-	-	-	-	-	-	-	-	-	-	-	-	-	-	-	-	-	-	-	-	-	-	-	-	-	-	-	-	-	-	M	L	H	L	A	G	R	D	G	L	C	R	L	S	T	Y	L	E	E	L	E	A	V	E	L	K	K	F	K	F	Y	L	G	T	V	T	E	L	G	E	G	G	R	I	P	W	G	R	M	E	T	A	G	P	L	E	M	A	Q	L	L	I	T	H	F	G	T	A	E	A	W	R	L	A	L	S	I	F	E	W	M	N	R	K	D	L	W	E	R	G	Q	R	E	D	L	-	-	-	-	-	-	V	K	D	T	P	P	G	G	P	S	-	-	-	S	L	G	N	Q	S	T	C	L	L	E	-	-	-	-	V	S	V	A	T	P	K	K	D	P	Q	E	A	Y	R	D	Y	V	R	R	K	F	R	L	M	E	D	R	N	A	R	L	G	E	C	V	N	L	S	H	R	Y	T	R	L	L	L	V	K	E	H	S	N	P	M	R	A	Q	Q	Q	L	L	D	T	G	R	E	H	A	R	T	V	G	H	Q	T	S	P	I	K	I	E	T	L	F	E	P	D	E	E	R	P	E	P	P	R	T	V	V	M	Q	G	A	A	G	I	G	K	S	M	L	A	H	K	V	M	L	D	W	A	D	G	K	L	F	Q	G	R	F	D	Y	L	F	Y	I	N	C	R	E	L	N	Q	S	A	A	E	R	S	M	Q	D	L	I	S	S	C	W	P	E	P	G	E	P	L	R	E	L	V	H	V	P	K	R	L	L	F	I	I	D	G	F	D	E	L	K	P	S	F	H	D	P	Q	G	P	W	C	L	C	W	E	E	K	R	P	T	E	L	L	L	S	S	L	I	R	K	K	L	L	P	E	L	S	L	L	I	T	T	R	P	T	A	L	E	K	L	H	R	L	L	E	H	P	R	H	V	E	I	L	G	F	S	E	A	E	R	E	E	Y	F	Y	K	Y	F	H	D	A	E	Q	A	G	H	V	F	N	Y	V	R	D	N	E	P	L	F	T	M	C	F	V	P	L	V	C	W	V	V	C	T	C	L	Q	Q	Q	L	E	G	G	G	L	L	R	Q	T	S	R	T	T	T	A	V	Y	M	L	Y	L	L	S	L	M	Q	P	K	P	G	-	T	P	R	L	Q	P	P	P	N	Q	R	G	L	C	S	L	A	A	D	G	L	W	N	Q	K	I	L	F	E	E	Q	D	L	R	R	H	G	L	D	G	A	D	V	S	A	F	L	N	M	N	I	F	Q	K	D	I	N	C	E	R	Y	Y	S	F	I	H	L	S	F	Q	E	F	F	A	A	M	Y	Y	L	-	-	-	-	-	-	L	D	Q	G	E	R	G	A	G	-	-	-	-	-	-	-	-	-	P	E	Q	D	V	N	R	L	L	A	E	Y	A	F	S	E	R	S	F	L	A	L	T	T	R	F	L	F	G	L	L	N	E	E	T	R	S	H	L	E	K	S	L	C	W	K	V	S	P	C	-	I	K	T	Q	L	L	Q	W	I	Q	S	K	A	Q	S	A	G	S	T	L	Q	Q	G	S	L	E	L	F	S	C	L	Y	E	I	Q	E	E	E	F	I	Q	Q	A	L	S	H	F	Q	V	I	V	V	S	N	I	A	S	Q	M	E	H	V	V	S	S	F	C	L	K	N	C	R	S	A	Q	V	L	H	L	Y	G	A	R	Y	S	A	D	-	-	-	R	E	D	-	-	-	-	R	A	R	C	S	A	G	T	H	T	L	L	V	-	-	Q	L	P	E	R	T	V	L	L	D	A	Y	S	E	H	L	A	V	A	L	C	T	N	P	N	L	I	E	L	A	L	Y	R	N	A	L	G	S	R	G	V	K	L	L	C	Q	G	L	R	H	P	N	C	K	L	Q	N	L	R	L	K	R	C	G	I	S	S	S	A	C	E	D	L	A	T	A	L	I	A	N	R	N	L	T	R	L	D	L	S	S	N	G	I	G	L	P	G	M	T	L	L	C	E	G	L	R	H	P	R	C	R	L	Q	M	L	Q	L	R	K	C	Q	L	E	S	G	A	C	Q	E	M	A	S	V	L	S	T	N	P	H	L	V	E	L	D	L	T	G	N	A	L	E	D	L	G	L	R	F	L	C	Q	G	L	R	H	P	V	C	R	L	R	T	L	W	L	K	I	C	H	L	T	A	P	A	C	E	G	L	A	S	T	L	S	V	N	Q	S	L	T	E	L	D	L	S	L	N	D	L	G	D	P	G	A	L	L	L	C	E	G	L	R	H	A	T	C	K	L	Q	T	L	R	L	G	I	C	R	L	G	A	G	A	C	E	G	L	S	A	V	L	Q	A	N	P	H	L	R	E	L	D	L	S	F	N	D	L	G	D	W	G	L	W	L	L	A	E	G	L	Q	H	P	T	C	R	L	R	K	L	W	L	D	S	C	G	L	T	A	K	A	C	K	S	L	Y	F	T	L	G	V	N	Q	T	L	T	E	L	Y	L	T	H	N	A	L	G	D	T	G	V	Q	L	L	C	K	R	L	S	H	P	G	C	K	L	R	V	L	W	-	-	-	-	-	-	-	-	-	-	-	-	-	-	-	-	-	-	-	-	-	-	-	-	-	-	-	-	-	-	-	-
8	NLRP12	KAM6224450.1	Rhynchocyon petersi	Black and rufous elephant shrew	-	-	-	-	-	-	-	-	-	-	-	-	-	-	-	-	-	-	-	-	-	-	-	-	-	-	-	-	-	-	-	-	-	-	-	-	-	-	-	-	-	-	-	-	-	-	-	-	-	-	-	-	-	-	-	-	-	-	-	-	-	-	-	-	-	-	-	-	-	-	-	-	-	-	-	-	-	-	-	-	-	-	-	-	-	-	-	-	-	-	M	A	E	C	A	L	R	R	L	A	T	Y	L	E	E	L	E	A	V	D	L	K	K	F	K	L	Y	L	G	T	S	A	E	L	G	K	-	D	K	I	P	W	G	R	M	E	T	A	G	P	L	E	M	A	Q	L	L	V	A	H	H	G	S	G	E	A	W	L	L	A	L	S	I	F	N	W	I	N	R	K	D	L	W	E	R	G	Q	K	E	D	L	-	-	-	-	-	-	M	K	D	A	P	P	G	P	L	S	-	-	-	S	L	G	R	L	S	R	C	P	V	E	-	-	-	-	V	S	P	N	T	S	R	R	D	P	G	D	T	Y	R	D	N	V	R	R	K	F	R	L	M	E	D	R	N	A	R	L	G	E	C	V	N	L	S	H	R	Y	T	R	L	L	L	V	K	E	H	S	N	P	T	W	A	K	Q	A	L	L	A	T	G	Q	R	H	M	R	T	V	D	H	L	A	S	P	I	Q	I	E	T	L	F	E	P	D	E	E	R	P	E	P	P	H	T	V	V	L	Q	G	A	A	G	M	G	K	S	I	L	A	H	K	M	M	L	D	W	A	D	G	R	L	F	Q	G	R	F	D	F	L	F	Y	I	N	C	R	E	M	N	Q	K	A	-	E	R	S	L	E	D	L	I	S	S	C	W	P	E	Q	S	M	P	L	L	E	L	V	R	V	P	E	R	L	L	F	I	I	D	G	F	D	E	L	K	P	S	F	H	H	P	Q	G	P	W	C	F	P	W	Q	E	K	Q	P	T	E	L	L	L	T	S	L	I	R	K	K	L	L	P	E	S	S	L	L	I	T	T	R	P	T	A	L	D	K	L	H	R	L	L	E	H	P	R	H	V	A	I	L	G	F	S	E	A	E	R	K	E	Y	F	Y	K	Y	F	H	S	V	E	Q	A	G	Q	V	F	N	Y	V	R	D	N	E	P	L	F	T	M	C	F	V	P	M	V	C	W	V	V	C	T	C	L	K	Q	Q	L	E	D	G	G	I	L	R	Q	T	S	S	T	T	T	A	M	Y	T	L	Y	L	L	S	L	M	Q	P	K	P	G	-	T	P	T	H	Q	A	P	P	N	Q	K	G	L	C	S	L	A	A	D	G	V	W	N	Q	K	V	L	F	E	K	Q	E	L	E	K	H	G	L	D	G	M	D	V	S	A	F	L	N	M	N	I	F	Q	K	D	I	N	C	E	K	F	Y	S	F	I	H	L	S	F	Q	E	F	F	A	A	M	Y	Y	I	-	-	-	-	-	-	L	D	G	E	E	S	M	L	G	-	-	-	-	-	-	-	-	-	P	E	Q	N	V	S	S	L	L	V	A	Y	G	S	S	D	R	S	F	L	A	P	T	V	R	F	I	F	G	L	L	N	E	E	T	K	S	Y	L	E	K	S	L	G	W	K	V	S	P	Q	-	V	K	M	E	L	L	N	W	I	H	S	K	A	Q	N	E	G	S	T	L	Q	Q	G	A	L	E	L	L	S	C	L	Y	E	I	Q	E	E	E	F	I	Q	Q	A	L	S	P	F	Q	M	V	V	V	S	K	I	T	T	K	M	E	H	V	V	S	S	F	C	V	K	S	C	K	S	I	L	V	L	H	L	Y	G	A	S	F	G	A	D	-	-	-	E	D	D	-	-	-	-	G	V	R	G	T	S	G	C	Q	T	P	L	A	-	-	Q	Q	T	E	K	N	I	L	P	N	A	Y	S	E	H	L	A	A	A	L	C	T	N	P	N	L	I	E	L	V	L	C	R	N	A	L	G	S	Q	G	V	K	L	L	C	Q	G	L	R	H	P	N	C	K	L	Q	N	L	R	L	K	R	C	R	V	S	G	S	A	C	Q	D	L	A	A	A	L	M	A	K	E	T	L	I	R	M	D	L	S	G	N	R	L	G	L	S	G	M	K	V	L	C	Q	G	L	R	H	P	K	C	R	L	Q	V	I	Q	L	R	K	C	Q	L	E	A	G	V	C	Q	E	M	A	S	V	L	S	S	N	Q	H	L	L	E	L	D	L	T	G	N	A	L	E	D	L	G	L	K	L	L	C	Q	G	L	K	E	P	T	C	R	L	Q	T	L	W	L	K	I	C	R	L	T	A	V	G	C	D	H	L	A	A	A	L	S	V	N	E	N	L	R	E	L	D	L	S	L	N	D	L	G	D	P	G	V	L	L	L	C	K	G	L	S	H	P	R	S	K	L	Q	T	L	R	L	G	I	C	R	L	G	S	A	A	C	E	G	I	S	A	L	L	Q	A	N	H	H	L	R	E	L	D	L	S	F	N	D	L	G	D	P	G	M	Q	L	L	C	E	G	L	R	H	P	T	C	R	L	Q	K	L	W	L	D	S	C	G	L	T	A	K	A	C	E	D	L	S	S	V	L	G	V	S	Q	T	M	T	E	L	Y	L	T	N	N	T	L	G	D	T	G	V	R	V	L	C	E	K	L	S	H	P	S	C	K	L	R	V	L	W	L	F	G	M	D	L	N	R	T	T	H	R	G	L	A	E	L	R	V	N	K	P	H	L	D	I	G	C	-	-	-	-
9	NLRP12	P59046.2	Homo sapiens	Human		-	-	-	-	-	-	-	-	-	-	-	-	-	-	-	-	-	-	-	-	-	-	-	-	-	-	-	-	-	-	-	-	-	-	-	-	-	-	-	-	-	-	-	-	-	-	-	-	-	-	-	-	-	-	-	-	-	-	-	-	-	-	-	-	-	-	-	-	-	-	-	-	-	-	-	-	-	-	-	-	-	-	-	-	-	M	L	R	T	A	G	R	D	G	L	C	R	L	S	T	Y	L	E	E	L	E	A	V	E	L	K	K	F	K	L	Y	L	G	T	A	T	E	L	G	E	-	G	K	I	P	W	G	S	M	E	K	A	G	P	L	E	M	A	Q	L	L	I	T	H	F	G	P	E	E	A	W	R	L	A	L	S	T	F	E	R	I	N	R	K	D	L	W	E	R	G	Q	R	E	D	L	-	-	-	-	-	-	V	R	D	T	P	P	G	G	P	S	-	-	-	S	L	G	N	Q	S	T	C	L	L	E	-	-	-	-	V	S	L	V	T	P	R	K	D	P	Q	E	T	Y	R	D	Y	V	R	R	K	F	R	L	M	E	D	R	N	A	R	L	G	E	C	V	N	L	S	H	R	Y	T	R	L	L	L	V	K	E	H	S	N	P	M	Q	V	Q	Q	Q	L	L	D	T	G	R	G	H	A	R	T	V	G	H	Q	A	S	P	I	K	I	E	T	L	F	E	P	D	E	E	R	P	E	P	P	R	T	V	V	M	Q	G	A	A	G	I	G	K	S	M	L	A	H	K	V	M	L	D	W	A	D	G	K	L	F	Q	G	R	F	D	Y	L	F	Y	I	N	C	R	E	M	N	Q	S	A	T	E	C	S	M	Q	D	L	I	F	S	C	W	P	E	P	S	A	P	L	Q	E	L	I	R	V	P	E	R	L	L	F	I	I	D	G	F	D	E	L	K	P	S	F	H	D	P	Q	G	P	W	C	L	C	W	E	E	K	R	P	T	E	L	L	L	N	S	L	I	R	K	K	L	L	P	E	L	S	L	L	I	T	T	R	P	T	A	L	E	K	L	H	R	L	L	E	H	P	R	H	V	E	I	L	G	F	S	E	A	E	R	K	E	Y	F	Y	K	Y	F	H	N	A	E	Q	A	G	Q	V	F	N	Y	V	R	D	N	E	P	L	F	T	M	C	F	V	P	L	V	C	W	V	V	C	T	C	L	Q	Q	Q	L	E	G	G	G	L	L	R	Q	T	S	R	T	T	T	A	V	Y	M	L	Y	L	L	S	L	M	Q	P	K	P	G	-	A	P	R	L	Q	P	P	P	N	Q	R	G	L	C	S	L	A	A	D	G	L	W	N	Q	K	I	L	F	E	E	Q	D	L	R	K	H	G	L	D	G	E	D	V	S	A	F	L	N	M	N	I	F	Q	K	D	I	N	C	E	R	Y	Y	S	F	I	H	L	S	F	Q	E	F	F	A	A	M	Y	Y	I	-	-	-	-	-	-	L	D	E	G	E	G	G	A	G	-	-	-	-	-	-	-	-	-	P	D	Q	D	V	T	R	L	L	T	E	Y	A	F	S	E	R	S	F	L	A	L	T	S	R	F	L	F	G	L	L	N	E	E	T	R	S	H	L	E	K	S	L	C	W	K	V	S	P	H	-	I	K	M	D	L	L	Q	W	I	Q	S	K	A	Q	S	D	G	S	T	L	Q	Q	G	S	L	E	F	F	S	C	L	Y	E	I	Q	E	E	E	F	I	Q	Q	A	L	S	H	F	Q	V	I	V	V	S	N	I	A	S	K	M	E	H	M	V	S	S	F	C	L	K	R	C	R	S	A	Q	V	L	H	L	Y	G	A	T	Y	S	A	D	-	-	-	G	E	D	-	-	-	-	R	A	R	C	S	A	G	A	H	T	L	L	V	-	-	Q	L	P	E	R	T	V	L	L	D	A	Y	S	E	H	L	A	A	A	L	C	T	N	P	N	L	I	E	L	S	L	Y	R	N	A	L	G	S	R	G	V	K	L	L	C	Q	G	L	R	H	P	N	C	K	L	Q	N	L	R	L	K	R	C	R	I	S	S	S	A	C	E	D	L	S	A	A	L	I	A	N	K	N	L	T	R	M	D	L	S	G	N	G	V	G	F	P	G	M	M	L	L	C	E	G	L	R	H	P	Q	C	R	L	Q	M	I	Q	L	R	K	C	Q	L	E	S	G	A	C	Q	E	M	A	S	V	L	G	T	N	P	H	L	V	E	L	D	L	T	G	N	A	L	E	D	L	G	L	R	L	L	C	Q	G	L	R	H	P	V	C	R	L	R	T	L	W	L	K	I	C	R	L	T	A	A	A	C	D	E	L	A	S	T	L	S	V	N	Q	S	L	R	E	L	D	L	S	L	N	E	L	G	D	L	G	V	L	L	L	C	E	G	L	R	H	P	T	C	K	L	Q	T	L	R	L	G	I	C	R	L	G	S	A	A	C	E	G	L	S	V	V	L	Q	A	N	H	N	L	R	E	L	D	L	S	F	N	D	L	G	D	W	G	L	W	L	L	A	E	G	L	Q	H	P	A	C	R	L	Q	K	L	W	L	D	S	C	G	L	T	A	K	A	C	E	N	L	Y	F	T	L	G	I	N	Q	T	L	T	D	L	Y	L	T	N	N	A	L	G	D	T	G	V	R	L	L	C	K	R	L	S	H	P	G	C	K	L	R	V	L	W	L	F	G	M	D	L	N	K	M	T	H	S	R	L	A	A	L	R	V	T	K	P	Y	L	D	I	G	C	-	-	-	-
10	NLRP12	E9Q5R7.1	Mus musculus	House mouse		-	-	-	-	-	-	-	-	-	-	-	-	-	-	-	-	-	-	-	-	-	-	-	-	-	-	-	-	-	-	-	-	-	-	-	-	-	-	-	-	-	-	-	-	-	-	-	-	-	-	-	-	-	-	-	-	-	-	-	-	-	-	-	-	-	-	-	-	-	-	-	-	-	-	-	-	-	-	-	-	-	-	-	-	-	M	L	P	S	T	A	R	D	G	L	Y	R	L	S	T	Y	L	E	E	L	E	A	G	E	L	K	K	F	K	L	F	L	G	I	A	E	D	L	S	Q	-	D	K	I	P	W	G	R	M	E	K	A	G	P	L	E	M	A	Q	L	M	V	A	H	M	G	T	R	E	A	W	L	L	A	L	S	T	F	Q	R	I	H	R	K	D	L	W	E	R	G	Q	G	E	D	L	-	-	-	-	-	-	V	R	V	T	P	N	N	G	L	C	-	-	-	L	F	E	S	Q	S	A	C	P	L	D	-	-	-	-	V	S	P	N	A	P	R	K	D	L	Q	T	T	Y	K	D	Y	V	R	R	K	F	Q	L	M	E	D	R	N	A	R	L	G	E	C	V	N	L	S	N	R	Y	T	R	L	L	L	V	K	E	H	S	N	P	I	W	T	Q	Q	K	F	V	D	V	E	W	E	R	S	R	T	R	R	H	Q	T	S	P	I	Q	M	E	T	L	F	E	P	D	E	E	R	P	E	P	P	H	T	V	V	L	Q	G	A	A	G	M	G	K	S	M	L	A	H	K	V	M	L	D	W	A	D	G	R	L	F	Q	G	R	F	D	Y	V	F	Y	I	S	C	R	E	L	N	R	S	H	T	Q	C	S	V	Q	D	L	I	S	S	C	W	P	E	R	G	I	S	L	E	D	L	M	Q	A	P	D	R	L	L	F	I	I	D	G	F	D	K	L	H	P	S	F	H	D	A	Q	G	P	W	C	L	C	W	E	E	K	Q	P	T	E	V	L	L	G	S	L	I	R	R	L	L	L	P	Q	V	S	L	L	I	T	T	R	P	C	A	L	E	K	L	H	G	L	L	E	H	P	R	H	V	E	I	L	G	F	S	E	E	A	R	K	E	Y	F	Y	R	Y	F	H	N	T	G	Q	A	S	R	V	L	S	F	L	M	D	Y	E	P	L	F	T	M	C	F	V	P	M	V	S	W	V	V	C	T	C	L	K	Q	Q	L	E	S	G	E	L	L	R	Q	T	P	R	T	T	T	A	V	Y	M	F	Y	L	L	S	L	M	Q	P	K	P	G	-	T	P	T	F	K	V	P	A	N	Q	R	G	L	V	S	L	A	A	E	G	L	W	N	Q	K	I	L	F	D	E	Q	D	L	G	K	H	G	L	D	G	A	D	V	S	T	F	L	N	V	N	I	F	Q	K	G	I	K	C	E	K	F	Y	S	F	I	H	L	S	F	Q	E	F	F	A	A	M	Y	C	A	-	-	-	-	-	-	L	N	G	R	E	A	-	-	-	-	-	-	-	-	-	-	-	-	-	-	-	-	V	R	R	A	L	A	E	Y	G	F	S	E	R	N	F	L	A	L	T	V	H	F	L	F	G	L	L	N	E	E	M	R	C	Y	L	E	R	N	L	G	W	S	I	S	P	Q	-	V	K	E	E	V	L	A	W	I	Q	N	K	A	G	S	E	G	S	T	L	Q	H	G	S	L	E	L	L	S	C	L	Y	E	V	Q	E	E	D	F	I	Q	Q	A	L	S	H	F	Q	V	V	V	V	R	S	I	S	T	K	M	E	H	M	V	C	S	F	C	A	R	Y	C	R	S	T	E	V	L	H	L	H	G	S	A	Y	S	T	G	-	-	-	M	E	D	-	-	-	-	D	P	P	E	P	S	G	V	Q	T	Q	S	T	-	-	Y	L	Q	E	R	N	M	L	P	D	V	Y	S	A	Y	L	S	A	A	V	C	T	N	S	N	L	I	E	L	A	L	Y	R	N	A	L	G	S	Q	G	V	R	L	L	C	Q	G	L	R	H	A	S	C	K	L	Q	N	L	R	L	K	R	C	Q	I	S	G	S	A	C	Q	D	L	A	A	A	V	I	A	N	R	N	L	I	R	L	D	L	S	D	N	S	I	G	V	P	G	L	E	L	L	C	E	G	L	Q	H	P	R	C	R	L	Q	M	I	Q	L	R	K	C	L	L	E	A	A	A	G	R	S	L	A	S	V	L	S	N	N	S	Y	L	V	E	L	D	L	T	G	N	P	L	E	D	S	G	L	K	L	L	C	Q	G	L	R	H	P	V	C	R	L	R	T	L	W	L	K	I	C	H	L	G	Q	A	S	C	E	D	L	A	S	T	L	K	M	N	Q	S	L	L	E	L	D	L	G	L	N	D	L	G	D	S	G	V	L	L	L	C	E	G	L	S	H	P	D	C	K	L	Q	T	L	R	L	G	I	C	R	L	G	S	V	A	C	V	G	I	A	S	V	L	Q	V	N	T	C	L	Q	E	L	D	L	S	F	N	D	L	G	D	R	G	L	Q	L	L	G	E	G	L	R	H	Q	T	C	R	L	Q	K	L	W	L	D	N	C	G	L	T	S	K	A	C	E	D	L	S	S	I	L	G	I	S	Q	T	L	H	E	L	Y	L	T	N	N	A	L	G	D	T	G	V	C	L	L	C	K	R	L	R	H	P	G	C	K	L	R	V	L	W	L	F	G	M	D	L	N	K	K	T	H	R	R	M	A	A	L	R	V	T	K	P	Y	L	D	I	G	C	-	-	-	-
11	NLRP12	XP_006868383.1	Chrysochloris asiatica	Cape golden mole	-	-	-	-	-	-	-	-	-	-	-	-	-	-	-	-	-	-	-	-	-	-	-	-	-	-	-	-	-	-	-	-	-	-	-	-	-	-	-	-	-	-	-	-	-	-	-	-	-	-	-	-	-	-	-	-	-	-	-	-	-	-	-	-	-	-	-	-	-	-	-	-	-	-	-	-	-	-	-	-	-	-	-	-	-	-	-	-	-	-	M	T	E	N	V	L	C	R	L	A	T	Y	L	E	E	L	E	A	V	D	L	K	K	F	K	L	Y	L	R	T	T	T	E	L	G	Q	-	D	K	I	P	W	G	R	M	E	N	A	G	P	L	E	M	A	Q	L	L	I	A	H	H	G	S	G	E	A	W	L	L	A	L	S	I	F	E	W	I	N	R	K	D	L	W	E	R	G	Q	R	E	D	L	-	-	-	-	-	-	V	R	D	A	P	T	G	A	P	Y	-	-	-	S	L	G	R	Q	S	R	C	P	V	E	-	-	-	-	V	C	A	N	T	P	R	K	D	P	R	E	T	Y	H	D	Y	V	R	R	K	F	R	L	M	E	D	R	N	A	R	L	G	E	C	V	N	L	S	H	R	Y	T	R	L	L	L	V	K	E	H	S	N	P	M	R	A	Q	E	K	L	L	S	M	S	Q	G	H	L	R	T	M	D	H	L	A	S	P	I	Q	I	E	T	L	F	E	P	D	E	E	R	P	E	P	P	H	T	V	V	L	Q	G	A	A	G	M	G	K	S	M	L	A	H	K	M	M	L	D	W	A	D	G	R	L	F	Q	G	R	F	D	F	I	F	Y	I	N	C	R	E	M	N	Q	K	A	-	E	R	S	L	Q	D	L	I	S	S	C	W	P	E	Q	S	E	P	H	P	E	L	V	Q	A	P	E	C	L	L	F	I	I	D	G	F	D	E	L	K	P	S	F	H	H	P	Q	D	P	W	C	F	C	W	K	E	K	Q	P	T	E	L	L	L	S	S	L	I	Q	K	K	L	L	P	E	S	S	L	L	I	T	T	R	P	T	A	L	E	K	L	H	R	L	L	E	H	P	R	H	V	E	I	L	G	F	S	E	A	E	I	K	E	Y	F	Y	K	Y	F	H	S	E	E	Q	A	S	Q	A	F	N	L	V	R	E	N	E	P	L	F	T	M	C	F	V	P	M	V	C	W	V	V	C	T	C	L	K	Q	Q	L	E	G	A	E	F	V	R	Q	T	S	R	T	T	T	A	V	Y	T	L	Y	L	L	N	L	M	Q	P	K	P	G	-	T	P	T	H	K	P	P	L	N	Q	K	G	L	C	S	L	A	A	D	G	L	W	N	Q	K	V	L	F	E	E	Q	D	L	R	K	H	G	L	D	G	V	D	V	S	A	F	L	N	M	N	I	F	Q	K	D	I	N	C	E	K	F	Y	S	F	I	H	L	S	F	Q	E	F	F	A	A	M	N	Y	I	-	-	-	-	-	-	L	D	G	W	E	S	G	L	G	-	-	-	-	-	-	-	-	-	P	D	Q	N	V	S	R	L	L	A	E	Y	G	S	S	N	R	S	F	L	A	P	T	V	R	F	L	F	G	L	L	N	E	E	I	R	S	Y	L	E	K	S	L	G	W	K	V	S	P	H	-	I	K	M	E	L	L	K	W	I	Q	S	K	A	Q	S	E	G	S	T	L	Q	Q	G	S	L	E	L	L	S	C	L	Y	E	I	Q	E	E	E	F	I	Q	Q	A	L	S	H	F	Q	V	V	V	V	N	N	I	A	T	K	M	E	H	M	V	S	S	F	C	M	K	S	C	K	S	V	L	V	V	H	L	Y	G	A	A	F	S	A	D	-	-	-	E	D	S	-	-	-	-	R	E	R	W	S	S	V	L	Q	T	S	L	A	-	-	H	L	P	E	R	S	V	L	P	N	A	Y	S	E	H	L	A	A	A	L	H	N	N	P	N	L	I	E	L	V	L	Y	H	N	A	L	G	S	R	G	V	K	L	L	C	Q	G	L	R	H	P	N	C	K	L	Q	N	L	R	L	K	R	C	H	V	S	S	S	A	C	E	D	L	A	V	A	V	T	T	N	K	H	L	M	R	M	D	L	S	R	N	S	L	G	L	P	G	M	K	L	L	C	A	G	L	R	H	P	K	C	R	L	Q	M	I	Q	L	R	K	C	Q	L	E	A	G	A	C	Q	E	I	S	S	V	L	S	N	N	Q	H	L	I	E	L	D	L	T	G	N	A	L	E	D	Q	G	L	K	L	L	C	Q	G	L	K	H	P	T	C	Q	L	Q	T	L	W	L	K	I	C	R	L	T	A	G	G	C	E	D	L	S	S	V	L	S	M	N	Q	S	L	R	E	L	D	L	S	L	N	D	L	G	D	L	G	V	L	L	L	C	E	G	L	R	H	P	K	C	K	L	Q	T	L	R	V	G	I	C	R	L	G	S	A	A	C	E	G	L	A	A	V	L	Q	A	N	H	H	L	Q	E	L	D	L	S	F	N	D	L	G	D	Q	G	I	R	L	M	C	E	G	L	R	H	P	T	C	R	L	Q	K	L	W	L	D	S	C	G	L	T	A	R	A	C	E	H	L	S	S	T	L	G	V	N	Q	T	L	T	E	L	Y	L	T	N	N	A	L	R	D	T	G	V	R	L	L	C	K	T	L	S	H	P	R	C	K	L	R	V	L	W	L	F	G	M	N	L	N	N	I	T	H	R	A	L	A	E	L	R	V	K	K	P	Y	L	D	I	G	C	-	-	-	-
12	NLRP12	XP_004381793.2	Trichechus manatus latirostris	Florida manatee	-	-	-	-	-	-	-	-	-	-	-	-	-	-	-	-	-	-	-	-	-	-	-	-	-	-	-	-	-	-	-	-	-	-	-	-	-	-	-	-	-	-	-	-	-	-	-	-	-	-	-	-	-	-	-	-	-	-	-	-	-	-	-	-	-	-	-	-	-	-	-	-	-	-	-	-	-	-	-	-	-	-	-	-	-	-	-	-	-	-	M	A	E	C	V	L	H	L	L	V	A	Y	L	E	E	L	E	A	V	D	L	K	K	F	K	L	Y	L	G	T	K	A	E	L	G	E	-	D	K	I	P	W	G	R	M	E	T	A	G	P	L	E	M	A	Q	L	L	T	A	H	H	G	S	G	E	A	W	L	L	A	L	S	I	F	E	R	I	N	R	K	D	L	W	E	R	G	Q	R	E	D	L	-	-	-	-	-	-	V	K	D	A	L	P	G	A	P	S	-	-	-	S	L	G	R	Q	S	G	S	P	V	K	-	-	-	-	V	S	P	S	T	P	R	K	D	P	R	E	T	Y	L	N	Y	V	R	R	K	F	Q	L	M	E	D	R	N	A	R	L	G	E	C	V	N	L	S	H	R	Y	T	R	L	L	L	V	K	E	H	S	N	P	M	R	A	Q	E	K	L	S	A	M	G	R	R	H	A	G	T	V	A	H	Q	A	S	P	I	R	V	E	T	L	F	E	P	D	E	E	R	P	E	P	P	H	T	V	V	L	Q	G	A	A	G	M	G	K	S	M	L	A	H	K	M	M	L	D	W	A	E	G	R	L	F	Q	G	R	F	D	F	L	F	Y	I	N	C	R	E	M	N	Q	K	A	-	K	R	S	L	Q	D	L	I	S	S	C	W	P	E	Q	S	V	L	L	P	E	L	V	R	V	P	E	R	L	L	F	I	I	D	G	F	D	E	L	K	P	S	S	H	N	P	Q	G	P	W	C	F	H	W	Q	E	K	W	P	T	E	L	L	L	G	S	L	I	R	K	K	L	L	P	E	L	S	L	L	I	T	T	R	P	K	A	L	E	K	L	H	H	L	L	E	H	P	R	H	V	E	I	L	G	F	S	E	A	E	R	K	E	Y	V	Y	K	Y	F	H	N	V	E	Q	A	G	Q	V	F	N	F	V	R	D	N	E	P	L	F	T	M	C	F	V	P	M	V	C	W	V	V	C	T	C	L	K	Q	Q	L	E	G	G	G	L	V	R	Q	T	S	R	T	T	T	A	V	Y	M	L	Y	L	L	S	L	M	Q	P	K	P	G	-	T	P	T	H	Q	T	P	P	N	Q	K	G	L	C	S	L	A	A	D	G	L	W	N	Q	K	V	L	F	E	E	Q	D	L	Q	K	H	G	L	D	G	A	D	V	S	A	F	L	N	I	N	I	F	Q	K	D	I	N	C	E	K	F	Y	S	F	I	H	L	S	F	Q	E	F	F	A	A	M	Y	Y	I	-	-	-	-	-	-	L	D	G	E	E	S	G	L	G	-	-	-	-	-	-	-	-	-	P	E	K	N	V	S	R	L	L	A	D	Y	G	S	S	D	R	S	F	L	A	P	T	V	R	F	V	F	G	L	L	N	K	E	T	R	S	Y	L	E	K	N	L	C	W	K	V	S	P	H	-	I	K	M	E	L	L	K	W	I	Q	S	K	A	Q	S	E	G	S	T	L	Q	Q	G	S	L	E	F	L	S	S	L	Y	E	I	Q	E	E	E	F	I	Q	Q	A	L	S	H	F	Q	A	I	T	V	S	H	I	A	T	K	M	E	H	M	V	S	S	F	C	V	K	H	C	R	S	V	L	V	V	H	L	Y	G	A	A	F	S	A	D	-	-	-	-	D	D	-	-	-	-	G	V	K	W	T	S	G	S	Q	T	L	L	A	-	-	Q	S	P	E	K	N	L	L	P	N	A	Y	S	E	N	L	A	A	A	L	C	T	N	P	N	L	I	E	L	V	L	Y	R	N	A	L	G	S	R	G	V	K	L	L	C	Q	G	L	R	H	P	N	C	K	L	Q	N	L	R	L	K	M	C	Q	V	P	S	S	A	C	Q	D	L	A	A	A	L	M	V	N	R	N	L	L	R	M	D	L	S	S	N	C	L	G	L	P	G	M	K	L	L	C	E	G	L	R	H	P	K	C	R	L	Q	M	I	Q	L	R	K	C	Q	L	E	A	G	A	C	Q	E	I	S	S	V	L	S	N	N	Q	H	L	M	E	L	D	L	T	G	N	A	L	E	D	L	G	L	R	L	L	C	Q	G	L	K	H	P	T	C	H	L	Q	T	L	W	L	K	I	C	H	L	T	A	V	A	C	E	D	L	T	S	A	L	S	V	N	Q	S	L	R	E	L	D	L	S	L	N	D	L	G	D	P	G	V	L	L	L	C	E	G	L	S	H	P	N	C	K	L	R	T	L	R	L	G	I	C	R	L	G	S	A	A	C	K	G	L	S	A	V	L	Q	A	N	H	H	L	Q	E	L	D	L	S	F	N	D	L	G	D	W	G	M	R	L	L	C	E	G	L	R	H	P	T	C	R	L	Q	K	L	W	L	D	S	C	G	L	T	A	K	A	C	E	D	L	S	S	M	L	G	V	N	Q	T	L	T	E	L	Y	L	T	N	N	T	L	T	D	T	G	V	R	L	L	C	K	R	L	S	H	P	S	C	K	L	R	V	L	W	L	F	G	M	D	L	S	K	M	T	H	G	A	L	A	A	L	R	V	K	K	P	Y	L	D	I	G	C	-	-	-	-
13	NLRP12	XP_037675703.1	Choloepus didactylus	Linnaeus's two-toed sloth	-	-	-	-	-	-	-	-	-	-	-	-	-	-	-	-	-	-	-	-	-	-	-	-	-	-	-	-	-	-	-	-	-	-	-	-	-	-	-	-	-	-	-	-	-	-	-	-	-	-	-	-	-	-	-	-	-	-	-	-	-	-	-	-	-	-	-	-	-	-	-	-	-	-	-	-	-	-	-	-	-	-	-	-	-	-	-	-	-	-	M	A	E	C	V	I	C	R	L	T	A	Y	L	E	E	L	E	A	V	E	L	K	K	F	K	L	Y	L	G	N	V	A	E	L	G	E	-	G	K	I	P	W	G	R	M	E	T	A	G	P	L	E	M	A	Q	L	L	V	A	H	R	G	S	G	E	A	W	L	L	A	L	S	L	F	D	Q	I	N	R	K	D	L	W	E	Q	G	Q	R	E	L	L	-	-	-	-	-	-	G	R	D	A	P	P	G	G	P	S	-	-	-	S	L	G	R	Q	S	G	C	L	L	E	-	-	-	-	V	S	S	G	T	P	R	K	G	S	Q	E	T	Y	R	D	Y	V	R	R	K	F	R	L	M	E	D	R	N	A	R	L	G	E	Y	V	N	I	S	H	R	Y	T	R	L	V	L	V	K	S	H	S	S	S	K	R	A	Q	Q	K	L	L	A	M	G	W	G	H	T	G	T	V	V	Y	Q	A	S	P	I	Q	V	E	T	L	F	E	P	D	E	E	R	P	E	P	P	R	T	V	V	L	Q	G	A	A	G	M	G	K	S	M	L	A	H	K	L	M	L	D	W	A	E	G	R	L	F	Q	G	R	F	D	Y	L	F	Y	I	N	C	R	E	M	N	Q	S	T	-	K	R	S	L	R	D	L	I	F	S	C	W	P	D	L	S	M	P	-	Q	E	L	V	R	V	P	E	R	L	L	F	I	I	D	G	F	D	E	L	K	P	S	F	H	D	P	Q	G	P	W	C	L	C	W	E	E	K	Q	P	T	E	L	L	L	S	S	L	I	Q	K	K	L	L	P	E	L	S	L	L	I	T	T	R	P	T	A	L	E	K	L	H	R	L	L	E	H	P	R	H	V	E	I	L	G	F	S	E	A	E	R	K	E	Y	F	Y	K	Y	F	R	N	A	E	Q	A	A	Q	V	F	N	F	V	R	D	N	E	P	L	F	T	M	C	F	V	P	M	V	C	W	V	I	C	T	C	L	K	Q	Q	L	E	D	G	E	L	L	R	Q	T	S	R	T	T	T	A	V	Y	M	L	Y	L	L	S	L	M	Q	P	K	P	G	-	T	P	S	H	L	P	P	P	N	Q	R	A	L	C	S	L	A	V	D	G	L	W	N	Q	K	I	L	F	E	E	Q	D	L	R	R	H	G	L	D	G	A	D	V	S	A	F	L	N	M	N	I	F	Q	K	D	I	N	C	E	K	F	Y	S	F	I	H	L	S	F	Q	E	F	F	A	A	M	Y	Y	I	-	-	-	-	-	-	L	D	G	R	D	S	G	S	G	-	-	-	-	-	-	-	-	-	P	E	R	N	V	N	R	L	L	A	E	Y	G	L	S	E	R	S	F	L	A	L	T	V	H	F	L	F	G	L	L	N	E	E	T	R	S	Y	L	E	K	S	L	F	W	K	V	S	P	H	-	I	K	M	E	L	L	K	W	I	Q	S	K	A	Q	S	E	G	S	T	L	Q	Q	G	S	L	E	F	F	S	C	L	Y	E	I	Q	E	E	E	F	I	Q	Q	A	L	S	H	F	Q	V	V	V	V	S	N	I	T	T	K	M	E	H	M	A	S	S	F	C	V	K	N	C	R	N	V	Q	V	L	H	L	Y	G	A	T	F	S	A	D	-	-	-	-	E	D	-	-	-	-	G	V	R	G	T	S	G	P	Q	K	P	L	A	-	-	P	I	P	E	R	N	I	L	P	D	T	Y	S	R	H	L	T	A	A	L	H	A	N	P	H	L	I	E	L	A	L	Y	R	N	A	L	G	S	R	G	V	K	L	L	C	Q	G	L	G	H	P	N	C	Q	L	Q	N	L	R	L	K	R	C	G	V	S	S	S	A	C	Q	D	L	A	A	A	L	I	A	N	K	N	L	I	R	M	D	L	S	S	N	N	L	G	L	P	G	M	A	L	L	C	E	G	L	R	H	P	K	C	R	L	Q	M	I	Q	L	R	K	C	Q	L	D	P	G	A	C	Q	E	L	A	S	V	L	S	C	S	R	H	L	V	E	M	D	L	T	G	N	A	L	G	D	V	G	L	R	L	L	C	Q	G	L	Q	H	P	A	C	R	L	R	T	L	W	L	K	I	C	H	L	T	A	G	A	C	E	D	L	A	S	T	L	G	V	N	Q	S	L	T	E	L	D	L	S	L	N	E	L	G	D	R	G	V	Q	L	L	C	E	G	L	R	H	P	K	C	R	L	Q	T	L	R	L	G	I	C	R	L	G	S	A	A	C	E	G	L	S	A	V	L	Q	A	N	R	H	L	W	E	L	D	L	S	F	N	D	L	G	D	R	G	L	Q	L	L	C	E	G	L	H	H	P	T	C	R	L	Q	K	L	W	L	D	S	C	G	L	T	A	K	A	C	E	D	L	S	S	T	L	E	A	N	Q	T	L	M	E	L	Y	L	T	H	N	A	L	Q	D	T	G	V	R	L	L	C	K	R	L	S	H	P	G	C	K	L	R	V	L	W	L	F	G	M	D	L	N	K	M	T	Q	R	A	L	A	A	L	R	V	K	K	P	Y	L	D	I	G	C	-	-	-	-
14	NLRP12	XP_040489834.1	Ursus maritimus	Polar bear	M	V	E	W	L	L	G	F	P	N	L	T	N	F	L	L	L	E	G	N	T	H	E	C	E	S	W	G	R	A	G	V	T	C	R	G	R	K	L	Y	F	N	T	R	P	C	L	S	R	S	C	S	P	A	C	G	G	A	D	G	G	H	A	G	I	A	P	L	G	P	T	H	P	G	L	R	L	L	P	C	A	V	H	D	A	P	M	T	R	A	P	A	S	D	G	L	C	R	L	S	A	Y	L	E	E	L	E	A	V	E	L	K	K	F	K	L	Y	L	G	T	E	A	E	A	-	-	-	S	R	I	P	W	G	R	L	E	P	A	G	P	L	D	T	A	R	L	L	V	A	H	C	G	P	D	A	A	W	R	L	A	L	G	L	F	Q	R	I	N	R	R	D	L	W	E	R	G	Q	R	E	E	P	-	-	-	-	-	-	L	R	D	T	P	P	G	G	P	S	-	-	-	S	L	G	S	L	S	A	C	S	L	E	-	-	-	-	V	F	P	G	A	P	R	R	D	P	Q	E	T	Y	R	D	Y	V	R	R	K	F	R	L	M	E	D	R	N	A	R	L	G	E	C	V	N	L	S	R	R	Y	T	R	L	L	L	V	K	E	H	S	N	P	M	W	A	Q	Q	K	L	L	D	T	S	W	G	Q	E	R	T	L	G	H	Q	A	S	F	I	Q	M	E	T	L	F	E	P	D	E	E	R	P	E	P	P	R	T	V	V	L	Q	G	A	A	G	M	G	K	S	M	L	A	H	K	V	M	L	D	W	A	D	G	R	L	F	Q	D	R	F	D	Y	V	F	Y	I	N	C	R	E	M	N	R	T	T	A	E	Q	S	A	Q	D	L	I	S	S	C	W	P	E	P	G	V	P	L	Q	E	L	V	R	V	P	E	R	L	L	F	I	I	D	G	F	D	E	L	K	P	S	F	H	D	P	Q	G	P	W	C	L	C	W	E	E	K	R	P	T	E	L	L	L	C	S	L	I	R	K	K	L	L	P	E	L	S	V	L	I	T	T	R	P	T	A	L	E	R	L	H	R	W	L	E	H	P	R	H	V	E	I	L	G	F	S	E	A	E	R	K	E	Y	F	Y	K	Y	F	H	D	A	E	Q	A	G	Q	A	F	H	F	V	R	D	N	E	P	L	F	T	L	C	F	V	P	M	V	C	W	V	V	C	T	C	L	K	Q	Q	L	E	D	G	G	L	L	R	Q	T	S	R	T	T	T	A	V	Y	V	L	Y	L	L	S	L	M	Q	P	K	P	G	-	S	P	A	P	Q	P	P	P	N	Q	R	G	L	C	S	L	A	A	E	G	L	W	N	R	K	V	L	F	E	E	R	D	L	R	K	H	G	L	A	G	A	D	V	S	S	F	L	N	M	N	I	F	Q	K	D	I	N	R	A	K	F	Y	S	F	I	H	L	S	F	Q	E	F	F	A	A	M	Y	Y	L	-	-	-	-	-	-	L	D	P	G	E	R	G	S	G	-	-	-	-	-	-	-	-	-	P	E	Q	N	V	T	R	L	L	A	E	Y	G	F	S	E	R	S	F	A	A	L	T	V	R	F	L	F	G	L	L	N	E	D	T	R	S	Y	L	E	K	S	L	G	W	K	V	S	P	H	-	V	K	A	E	L	L	R	C	I	Q	G	K	A	Q	S	E	G	S	T	L	Q	Q	G	A	L	E	L	F	S	C	L	Y	E	I	Q	E	E	R	F	I	R	Q	A	L	G	H	F	Q	V	V	V	V	G	N	M	A	T	K	M	E	H	V	I	A	S	F	C	V	Q	S	C	R	R	A	L	G	L	H	L	H	G	A	A	Y	S	T	D	-	-	-	E	D	D	-	-	-	-	G	G	P	R	A	P	G	P	Q	T	L	P	A	-	-	P	S	P	E	K	H	V	L	P	E	A	Y	S	K	Q	L	A	A	A	L	S	T	N	P	N	L	T	E	L	V	L	Y	R	N	A	L	G	S	R	G	V	K	L	L	C	Q	G	L	R	H	P	G	C	K	L	Q	N	L	S	L	K	R	C	C	V	P	S	S	A	C	Q	D	L	A	A	A	L	V	A	N	R	S	L	T	R	V	D	L	S	C	N	G	L	G	L	P	G	V	R	L	L	C	E	G	L	Q	H	P	G	C	R	L	Q	A	I	Q	L	R	K	C	Q	L	E	A	G	A	C	R	E	I	A	S	V	L	S	T	N	R	H	L	V	E	L	D	L	T	G	N	A	L	E	D	L	G	L	R	L	L	C	Q	G	L	R	H	P	G	C	R	L	Q	I	L	W	L	K	I	C	R	L	T	A	A	A	C	E	E	L	A	S	T	L	A	V	N	R	S	L	M	E	L	D	L	S	L	N	D	L	G	D	P	G	A	L	L	L	C	E	G	L	R	H	P	Q	C	S	L	Q	T	V	R	L	G	I	C	R	L	S	S	A	A	C	E	G	I	C	T	V	L	R	V	N	P	H	L	Q	A	L	D	L	S	F	N	D	L	G	D	A	G	M	W	P	L	C	E	G	L	R	H	P	T	C	R	L	Q	K	L	W	L	D	S	C	G	L	T	A	K	A	C	E	D	L	S	S	A	L	G	V	S	Q	T	L	R	E	L	Y	L	T	N	N	A	L	G	N	S	G	V	R	L	L	C	K	G	L	S	H	P	G	C	K	L	Q	V	L	W	L	F	G	M	P	L	N	K	T	A	H	R	R	L	A	A	L	R	L	T	K	P	H	L	D	I	G	C	-	-	-	-
15	NLRP12	XP_024434462.2	Desmodus rotundus	Common vampire bat	-	-	-	-	-	-	-	-	-	-	-	-	-	-	-	-	-	-	-	-	-	-	-	-	-	-	-	-	-	-	-	-	-	-	-	-	-	-	-	-	-	-	-	-	-	-	-	-	-	-	-	-	-	-	-	-	-	-	-	-	-	-	-	-	-	-	-	-	-	-	-	-	-	-	-	-	-	-	-	-	-	-	-	-	-	-	M	P	Q	T	M	V	R	D	G	L	C	R	L	S	A	Y	L	E	E	L	E	A	V	E	L	K	K	F	K	F	Y	L	G	T	V	T	E	A	G	D	-	N	R	I	P	W	G	R	M	E	T	A	G	P	L	E	M	A	Q	L	L	V	T	H	C	G	I	G	E	A	W	L	L	A	L	S	I	F	D	R	I	N	R	K	D	L	W	E	R	G	R	K	E	D	L	-	-	-	-	-	-	V	R	D	T	P	P	G	G	L	S	-	-	-	S	L	D	S	Q	S	A	C	S	L	E	-	-	-	-	V	F	P	E	I	P	R	K	D	P	G	Q	T	Y	R	D	H	V	R	R	K	F	R	L	M	E	D	R	N	A	R	L	G	E	C	V	N	L	S	H	R	Y	T	R	L	L	L	V	Q	E	H	S	N	P	M	W	T	Q	Q	K	L	L	D	T	G	R	G	H	A	R	T	V	A	H	Q	A	S	F	I	Q	M	E	T	L	F	E	P	D	N	E	R	P	E	P	P	R	T	V	V	L	Q	G	A	A	G	M	G	K	S	M	L	A	H	K	V	M	L	D	W	A	D	G	R	L	F	Q	D	R	F	D	Y	L	F	Y	I	N	C	R	E	M	N	Q	S	G	P	E	R	S	V	Q	D	L	M	S	S	C	W	P	E	P	S	A	P	L	R	E	L	L	R	V	P	E	R	L	L	F	I	I	D	G	F	D	E	L	K	P	S	F	H	N	P	Q	G	P	W	C	L	C	W	E	E	K	R	P	T	E	V	L	L	S	S	L	I	R	K	K	L	L	P	E	L	S	L	L	I	T	T	R	P	T	A	L	E	K	L	H	R	W	L	E	H	P	R	H	V	E	I	L	G	F	S	E	A	E	R	K	E	Y	F	Y	K	Y	F	H	N	A	E	Q	A	S	Q	A	F	N	F	V	R	D	N	E	P	L	F	T	L	C	F	V	P	L	V	C	W	V	V	C	T	C	L	K	Q	Q	L	E	G	G	G	L	L	R	Q	T	S	R	T	T	T	A	V	Y	M	L	Y	L	L	S	L	M	Q	P	K	P	G	-	S	P	T	L	Q	A	P	P	N	Q	R	G	L	C	S	L	A	A	D	G	L	W	N	Q	K	I	L	F	E	E	E	D	L	R	K	H	G	L	D	G	A	D	V	S	S	F	L	N	M	N	I	F	Q	K	D	I	N	C	E	K	F	Y	S	F	I	H	L	S	F	Q	E	F	F	A	A	M	Y	Y	I	-	-	-	-	-	-	L	D	G	G	D	S	G	S	S	-	-	-	-	-	-	-	-	-	P	D	Q	N	L	T	R	L	L	A	E	Y	G	F	S	E	R	S	F	L	A	L	T	V	R	F	L	F	G	L	L	N	E	E	T	R	S	Y	L	E	K	S	L	C	W	K	V	S	P	R	-	I	K	V	E	L	M	E	W	I	Q	S	K	A	L	S	E	D	S	T	L	Q	Q	G	S	L	E	F	L	S	C	L	Y	E	I	Q	E	E	E	F	I	Q	Q	A	L	S	H	F	Q	V	V	V	V	S	N	M	A	T	K	M	E	H	M	V	S	S	F	C	A	K	N	C	R	N	T	L	V	L	Y	L	H	G	A	A	Y	S	T	D	E	E	E	E	E	D	-	-	-	-	E	A	R	R	T	S	G	P	Q	T	L	V	A	Q	S	Q	S	P	E	R	N	V	L	P	D	A	Y	S	E	Q	L	A	T	A	L	T	T	N	P	N	M	V	E	L	A	L	Y	Q	N	A	L	G	S	R	G	V	K	L	L	C	Q	G	L	R	H	P	N	C	K	L	Q	N	L	R	L	K	S	C	R	V	S	S	S	A	C	Q	D	L	T	A	A	L	I	A	N	K	N	L	M	R	M	D	L	S	N	N	N	L	G	L	P	G	A	K	L	L	C	E	G	L	R	H	P	K	C	R	L	Q	M	I	Q	L	R	K	C	Q	L	E	A	G	A	C	R	E	M	A	S	V	L	S	S	S	R	H	L	V	E	L	D	L	T	G	N	A	L	E	D	T	G	L	R	L	L	C	E	G	L	R	H	P	V	C	R	L	R	I	L	W	L	K	I	C	H	L	T	A	A	A	C	G	D	L	A	S	T	L	S	E	N	Q	S	L	L	E	L	D	L	S	L	N	D	L	G	D	P	G	V	L	L	L	C	E	G	L	R	H	P	Q	C	K	L	Q	T	L	R	L	G	I	C	R	L	S	S	A	A	C	E	G	L	S	A	V	L	Q	E	N	R	H	L	R	D	L	D	L	S	F	N	D	L	G	D	Q	G	M	W	L	L	C	E	G	L	R	H	P	T	C	R	L	Q	K	L	W	L	D	S	C	G	L	T	A	K	A	C	E	D	L	S	A	T	L	G	V	N	Q	T	L	R	E	L	Y	L	T	N	N	A	L	G	N	T	G	V	R	L	L	C	K	R	L	S	H	P	G	C	K	L	R	V	L	W	L	F	G	M	D	L	N	K	M	T	H	R	Q	L	A	V	L	R	G	T	K	P	Y	L	D	I	G	C	-	-	-	-
16	NLRP12	XP_055993226.1	Sorex fumeus	Smoky shrew	-	-	-	-	-	-	-	-	-	-	-	-	-	-	-	-	-	-	-	-	-	-	-	-	-	-	-	-	-	-	-	-	-	-	-	-	-	-	-	-	-	-	-	-	-	-	-	-	-	-	-	-	-	-	-	-	-	-	-	-	-	-	-	-	-	-	-	-	-	-	-	M	D	Q	L	P	R	L	P	C	P	F	S	G	T	P	V	P	C	A	P	A	R	D	G	L	W	L	L	V	T	Y	L	E	E	L	G	A	T	E	L	K	K	F	K	F	C	L	G	P	A	S	A	Q	G	P	-	R	G	I	A	W	S	C	L	E	T	A	G	P	L	E	V	A	Q	L	L	V	T	H	C	G	E	Q	G	A	W	L	R	A	L	N	I	F	E	Q	I	N	R	K	D	L	W	E	K	G	Q	R	E	E	L	-	-	-	-	-	-	V	-	-	-	-	-	-	-	-	-	-	-	-	-	-	-	-	-	-	-	-	-	-	-	-	-	-	-	-	-	-	-	-	-	-	S	D	P	R	E	T	Y	R	D	Q	V	R	R	R	F	R	L	M	Q	D	R	N	G	R	L	G	E	C	V	N	L	S	Q	R	Y	T	R	L	L	L	V	Q	E	H	A	T	P	L	L	A	Q	Q	T	L	L	G	T	G	R	G	H	V	P	A	A	G	R	Q	A	S	L	I	C	M	E	A	L	F	E	P	D	E	A	R	P	E	P	P	C	T	V	V	L	Q	G	A	A	G	M	G	K	S	M	L	A	H	K	V	M	L	D	W	A	D	G	R	L	F	Q	D	R	F	D	Y	V	F	Y	I	N	C	R	E	L	N	Q	G	A	A	P	R	S	A	R	D	L	L	S	-	-	-	-	E	L	R	A	P	F	P	E	L	L	R	A	P	E	R	L	L	F	I	I	D	G	F	D	E	L	Q	P	A	L	H	D	A	R	G	P	P	E	L	G	W	E	Q	K	Q	P	P	A	L	L	L	G	S	L	M	R	K	E	L	L	P	E	A	S	L	L	V	T	T	R	P	T	A	L	E	K	L	Q	R	L	L	Q	Q	P	R	H	V	E	V	L	G	F	S	P	Q	E	R	E	E	Y	F	H	K	Y	F	L	D	A	E	Q	A	G	L	A	F	R	L	V	R	D	N	E	P	L	F	T	L	C	F	V	P	L	V	C	W	V	V	C	T	C	L	K	Q	Q	L	E	A	G	G	L	L	R	Q	T	S	R	T	T	T	A	V	Y	L	L	Y	F	L	T	L	M	Q	P	K	S	G	A	T	A	A	P	Q	P	P	P	N	L	R	G	L	C	S	L	A	A	S	G	L	W	S	Q	K	I	L	F	E	E	Q	D	L	R	Q	H	G	L	D	G	A	D	V	S	S	F	L	N	M	N	I	F	Q	K	D	I	D	C	E	K	F	Y	S	F	I	H	L	S	F	Q	E	F	F	A	A	M	H	Y	L	L	A	G	A	D	A	L	D	G	A	H	G	A	C	G	-	-	-	-	-	-	-	-	-	S	S	S	P	V	H	R	L	L	A	E	Y	G	L	S	E	R	S	F	L	A	L	T	V	H	F	L	F	G	L	L	N	E	D	L	Q	G	A	L	Q	R	S	L	G	W	T	A	S	P	H	G	V	R	A	Q	L	L	A	W	I	R	A	K	A	Q	S	D	D	G	T	L	Q	R	G	S	L	E	L	F	S	C	L	Y	E	I	Q	E	D	A	F	I	Q	E	A	L	S	P	F	Q	V	V	V	V	S	D	I	T	T	N	M	Q	H	A	V	S	S	F	C	A	R	S	C	R	N	L	V	V	L	H	L	Y	G	A	A	Y	G	A	D	-	-	-	-	-	-	-	-	-	-	-	-	-	-	-	-	-	A	Q	N	P	Q	E	R	C	P	H	P	E	R	S	V	L	P	A	A	Y	G	E	Q	L	A	E	A	L	S	T	N	P	G	L	L	E	L	A	L	Y	R	T	A	L	G	N	Q	G	V	R	L	L	C	Q	G	V	R	H	P	S	C	R	L	Q	N	L	R	L	K	R	C	G	L	P	A	A	A	C	Q	D	L	A	A	A	L	V	A	N	N	H	L	L	R	V	D	L	S	S	N	G	L	G	L	A	G	A	K	L	L	C	E	G	L	R	H	P	S	C	R	L	Q	M	L	Q	L	R	K	C	Q	L	E	A	E	A	C	L	E	V	A	S	V	L	S	T	S	R	H	L	L	E	L	D	L	T	G	N	P	L	K	D	S	G	L	Q	L	L	C	P	G	L	R	H	P	L	C	R	L	R	I	L	W	L	K	I	C	H	L	T	A	A	A	C	E	D	L	A	S	V	L	G	A	S	P	S	L	V	E	L	D	L	S	L	N	E	L	G	D	P	G	V	L	L	L	C	E	G	L	K	H	P	Q	C	R	L	Q	T	L	R	L	G	I	C	R	L	G	S	E	A	C	G	G	L	A	A	V	L	Q	V	N	P	H	L	R	E	M	D	L	S	F	N	D	L	G	N	E	G	L	R	L	L	S	D	G	L	T	H	P	T	C	R	I	Q	K	L	W	L	D	S	C	G	L	T	A	K	A	G	E	R	L	F	G	A	L	A	T	S	Q	T	L	R	E	L	Y	L	T	N	N	A	L	G	D	S	G	V	R	S	L	C	R	G	L	R	L	S	T	C	K	L	R	V	L	W	L	F	G	M	N	L	S	K	A	T	H	K	R	L	S	A	L	R	L	A	K	P	Y	L	D	L	G	C	-	-	-	-
17	NLRP12	XP_057568754.1	Hippopotamus amphibius kiboko	Hippopotamus	-	-	-	-	-	-	-	-	-	-	-	-	-	-	-	-	-	-	-	-	-	-	-	-	-	-	-	-	-	-	-	-	-	-	-	-	-	-	-	-	-	-	-	-	-	-	-	-	-	-	-	-	-	-	-	-	-	-	-	-	-	-	-	-	-	-	-	-	-	-	-	-	-	-	-	-	-	-	-	-	-	-	-	-	-	-	M	S	P	T	P	L	R	S	G	L	C	R	L	C	A	Y	L	E	E	L	E	A	W	E	L	K	K	F	K	L	Y	L	G	M	A	T	E	M	G	E	-	G	K	I	P	W	G	R	M	E	P	A	G	P	L	E	M	A	Q	L	L	A	A	H	C	G	L	R	Q	A	W	V	L	A	L	S	V	F	E	R	I	N	R	K	D	L	W	E	R	G	R	R	E	D	L	-	-	-	-	-	-	V	R	D	T	P	P	G	G	L	P	-	-	-	S	L	G	N	A	S	A	Y	S	L	D	-	-	-	-	V	F	P	A	T	P	R	K	D	P	R	E	T	Y	R	D	Y	V	R	R	K	F	R	L	M	E	D	R	N	A	R	L	G	E	C	V	N	L	S	H	R	Y	T	R	L	L	L	A	K	E	H	S	N	P	M	R	A	Q	Q	K	L	L	D	T	G	W	R	Y	A	G	T	T	G	H	P	A	S	L	I	Q	I	E	T	L	F	E	P	D	E	E	R	P	E	A	P	R	T	V	V	L	Q	G	A	A	G	M	G	K	S	M	L	V	H	K	V	M	L	D	W	A	D	G	K	L	F	Q	D	R	F	D	Y	V	F	Y	I	N	C	R	E	M	N	R	S	T	S	E	R	S	A	Q	D	L	I	T	S	C	W	P	E	P	S	V	P	L	Q	E	L	L	R	V	P	E	R	L	L	F	I	I	D	G	F	D	E	L	K	P	S	F	H	D	P	Q	G	P	C	C	L	C	W	E	K	K	R	P	T	E	V	L	L	S	S	L	I	R	K	K	L	L	P	E	L	S	L	L	I	T	T	R	P	T	A	L	E	K	L	H	R	L	L	E	H	P	R	H	V	E	I	L	G	F	S	E	A	E	R	K	E	Y	F	Y	K	Y	F	H	N	E	E	Q	A	G	Q	V	F	N	F	V	R	D	D	E	P	L	F	T	L	C	F	V	P	M	V	C	W	V	V	C	T	C	L	K	Q	Q	L	E	G	G	G	L	L	R	Q	R	S	R	T	T	T	A	V	Y	M	L	Y	L	L	S	L	M	Q	P	K	P	G	-	T	P	T	L	Q	S	P	P	N	Q	R	G	L	C	S	L	A	A	D	G	L	W	N	Q	K	I	L	F	E	E	Q	D	L	R	K	H	G	L	D	A	A	D	V	S	S	F	L	N	M	N	I	F	Q	K	D	I	N	C	E	K	F	Y	S	F	I	H	L	S	F	Q	E	F	F	A	A	M	S	Y	I	-	-	-	-	-	-	L	D	D	G	E	S	R	S	G	-	-	-	-	-	-	-	-	-	P	E	Q	N	V	T	R	L	L	D	E	Y	A	F	S	E	R	S	F	L	A	L	T	V	R	F	L	F	G	L	L	N	E	E	T	R	S	Y	L	E	K	T	L	G	W	K	V	S	P	H	-	I	K	M	E	L	L	D	W	I	H	S	K	A	R	S	E	G	S	T	L	K	Q	G	S	L	E	F	F	S	C	L	Y	E	L	Q	E	E	E	F	I	Q	Q	A	L	S	H	F	Q	V	I	V	V	S	N	I	T	T	K	M	E	H	M	V	S	S	F	C	V	R	S	C	R	N	A	V	V	L	Q	L	Y	G	A	A	Y	N	A	E	-	-	-	A	E	D	-	-	-	-	E	M	R	-	-	-	D	S	Q	T	P	P	V	-	-	P	L	P	E	R	K	V	L	P	D	A	Y	S	E	H	L	A	A	A	L	S	T	N	P	N	L	V	E	L	A	L	H	S	N	A	L	G	S	R	G	L	E	L	L	C	Q	G	L	R	H	P	S	C	K	L	Q	N	L	R	L	K	R	C	R	I	S	S	S	A	C	Q	D	L	A	T	A	L	I	A	N	K	Y	L	L	R	M	D	L	S	G	N	G	L	G	L	P	G	M	K	L	L	C	K	G	L	R	H	P	K	C	R	L	Q	M	V	Q	L	R	K	C	Q	L	E	A	G	A	C	Q	E	I	A	S	V	L	S	T	S	R	H	L	V	E	L	D	L	T	G	N	A	L	E	D	S	G	L	R	L	L	C	Q	G	L	R	H	P	V	C	R	L	R	I	L	W	L	K	I	C	H	L	T	A	A	A	C	E	D	L	A	S	T	L	S	V	N	Q	S	L	M	E	L	D	L	S	L	N	D	L	G	D	P	G	V	L	Q	L	C	E	G	L	K	H	P	Q	C	K	L	Q	T	L	R	L	G	I	C	R	L	S	S	A	A	C	E	G	L	S	T	V	L	G	V	N	H	H	L	R	E	L	D	L	S	F	N	D	L	G	D	G	G	M	S	L	L	C	E	G	L	R	H	P	T	C	R	L	Q	K	L	W	L	D	S	C	G	L	T	A	K	A	C	E	D	I	S	S	T	L	G	V	N	Q	T	L	M	E	L	Y	L	T	N	N	A	L	G	N	T	G	V	R	L	L	C	K	R	L	S	H	P	G	C	K	L	R	V	L	W	L	F	G	M	D	L	N	K	M	T	H	R	S	L	A	A	L	R	I	T	K	P	Y	L	D	I	G	C	-	-	-	-
18	NLRP12	XP_004470284.2	Dasypus novemcinctus	Nine-banded armadillo	-	-	-	-	-	-	-	-	-	-	-	-	-	-	-	-	-	-	-	-	-	-	-	-	-	-	-	-	-	-	-	-	-	-	-	-	-	-	-	-	-	-	-	-	-	-	-	-	-	-	-	-	-	-	-	-	-	-	-	-	-	-	-	-	-	-	-	-	-	-	-	-	-	-	-	-	-	-	-	-	-	-	-	-	-	-	-	-	-	-	M	A	E	C	V	I	C	R	L	I	T	Y	L	E	E	L	E	A	V	E	L	K	K	F	K	L	Y	L	G	C	L	A	E	L	G	E	-	G	K	I	P	W	G	R	L	E	M	A	G	P	L	E	M	A	Q	L	L	V	A	Y	R	G	S	G	D	A	W	L	L	A	L	S	I	F	D	R	I	N	R	K	D	L	W	E	Q	G	Q	R	E	H	L	-	-	-	-	-	-	V	R	D	A	P	P	G	G	L	S	-	-	-	S	L	R	R	Q	S	G	C	P	M	E	-	-	-	-	V	S	S	G	T	P	R	K	G	P	Q	E	S	Y	R	D	Y	V	R	R	K	F	R	L	M	E	D	R	N	A	R	L	G	E	C	V	N	I	S	H	R	Y	T	R	L	V	L	V	K	E	H	L	T	P	T	R	A	Q	Q	K	L	L	A	M	G	R	G	H	A	R	T	V	G	Y	Q	A	S	P	I	Q	V	D	T	L	F	Q	P	D	E	E	R	P	E	P	P	R	T	V	V	L	Q	G	A	A	G	M	G	K	S	M	L	A	H	K	V	M	L	D	W	A	E	G	R	L	F	Q	G	R	F	D	Y	L	F	Y	I	N	C	R	E	M	N	Q	R	A	-	E	Q	S	L	L	D	L	I	L	S	C	W	P	E	L	S	T	P	-	Q	E	L	L	G	V	P	E	H	L	L	F	I	I	D	G	F	D	E	L	K	P	S	F	H	N	P	Q	G	S	G	C	L	H	W	E	E	K	Q	P	T	E	L	L	L	S	S	L	I	Q	K	R	L	L	P	E	L	S	L	L	I	T	T	R	P	T	A	L	E	K	L	H	R	L	L	E	H	P	R	H	V	E	I	L	G	F	S	E	A	E	R	K	E	Y	F	Y	K	Y	F	R	H	T	E	Q	A	A	Q	V	F	S	F	V	R	N	N	E	P	L	F	T	M	C	F	V	P	L	V	C	W	V	I	C	T	C	L	K	Q	Q	L	E	D	G	E	L	L	R	Q	T	S	R	T	T	T	A	V	Y	T	L	Y	L	L	S	L	M	Q	P	K	P	G	-	T	P	T	H	L	P	P	P	N	Q	R	G	L	C	S	L	A	A	D	G	L	W	N	Q	K	I	L	F	E	E	Q	D	L	R	K	H	G	L	D	G	A	D	V	S	A	F	L	N	M	N	I	F	Q	K	D	I	N	R	E	K	F	Y	S	F	I	H	L	S	F	Q	E	F	F	A	A	M	Y	Y	I	-	-	-	-	-	-	L	D	D	R	D	G	G	P	G	-	-	-	-	-	-	-	-	-	P	E	H	N	V	D	R	L	L	A	E	Y	G	L	S	E	R	S	F	L	A	L	T	V	R	F	L	F	G	L	L	N	E	Q	T	R	S	Y	L	E	K	S	L	C	W	K	V	S	P	H	-	I	K	T	E	L	L	K	W	I	Q	S	K	A	Q	S	E	G	S	T	L	Q	Q	G	S	L	E	F	F	S	C	L	Y	E	I	Q	E	E	E	F	I	Q	Q	A	L	S	H	F	Q	V	V	V	V	S	N	I	A	T	E	M	E	H	M	V	S	S	F	C	V	K	H	C	S	G	V	L	V	L	H	L	N	G	A	A	F	G	A	D	-	-	-	E	D	R	-	-	-	-	G	V	R	W	A	S	G	T	Q	E	L	L	A	-	-	Q	S	P	E	R	A	I	L	P	D	A	Y	S	E	H	L	A	A	A	L	R	A	S	P	H	L	T	E	L	V	L	Y	R	S	A	L	G	S	R	G	V	K	L	L	C	E	G	L	G	H	P	N	C	Q	L	Q	N	L	R	L	K	R	C	Q	I	S	S	S	A	C	Q	D	L	A	A	A	L	T	A	N	K	N	L	I	R	M	D	L	S	S	N	S	L	G	L	P	G	V	R	L	L	C	E	G	L	R	H	P	K	C	R	L	Q	M	I	Q	L	R	K	C	H	L	E	A	G	A	C	Q	E	M	A	S	V	L	S	T	N	R	H	L	V	E	M	D	L	T	G	N	A	L	G	D	W	G	L	R	L	L	C	Q	G	L	K	H	P	V	C	R	L	R	T	L	W	L	K	I	C	R	L	T	A	V	A	C	E	D	L	A	S	T	L	G	V	N	Q	S	L	S	E	L	D	L	S	L	N	E	L	G	D	P	G	V	L	L	L	C	E	G	L	R	H	P	K	C	K	I	Q	S	L	R	L	G	I	C	R	L	G	P	A	A	C	E	G	L	S	A	V	L	Q	T	N	Q	H	L	R	E	L	D	L	S	F	N	D	L	G	D	G	G	M	H	L	L	S	E	G	L	Q	H	P	T	C	R	L	Q	K	L	W	L	D	S	C	G	L	T	A	K	A	C	E	D	L	A	S	T	L	E	A	N	Q	T	L	M	E	L	Y	L	T	H	N	A	L	R	D	R	G	V	H	L	L	C	K	G	L	C	H	P	G	C	K	L	Q	V	L	W	L	F	G	M	D	L	N	I	M	T	H	R	E	L	A	K	L	R	V	K	K	P	Y	L	D	I	G	C	-	-	-	-
19	NLRP12	XP_058386150.1	Diceros bicornis minor	South-central black rhinoceros	-	-	-	-	-	-	-	-	-	-	-	-	-	-	-	-	-	-	-	-	-	-	-	-	-	-	-	-	-	-	-	-	-	-	-	-	-	-	-	-	-	-	-	-	-	-	-	-	-	-	-	-	-	-	-	-	-	-	-	-	-	-	-	-	-	-	-	-	-	-	-	-	-	-	-	-	-	-	-	-	-	-	-	-	-	-	M	P	R	I	L	V	R	D	G	L	C	R	L	S	A	Y	L	E	E	L	E	A	V	E	L	K	K	F	K	L	Y	L	G	T	A	T	E	P	G	E	-	A	K	I	P	W	G	R	M	E	Q	A	G	P	L	E	M	A	Q	L	L	V	A	H	C	G	T	G	E	A	W	L	L	A	L	S	V	F	E	R	I	N	R	K	D	L	S	E	R	G	Q	R	E	D	L	-	-	-	-	-	-	V	K	D	T	P	L	G	G	A	S	-	-	-	S	L	R	S	Q	S	A	R	S	L	E	-	-	-	-	V	F	P	G	T	P	R	K	D	P	Q	E	T	Y	R	D	Y	V	R	R	K	F	R	L	M	E	D	R	N	A	R	L	G	E	C	V	N	L	S	H	R	Y	T	R	L	L	L	V	K	E	H	A	N	P	V	W	A	Q	Q	K	L	L	D	T	G	R	G	H	A	R	T	V	G	H	P	A	S	L	I	H	I	E	T	L	F	E	P	D	E	E	R	P	E	P	P	R	T	V	V	L	Q	G	A	A	G	M	G	K	S	M	L	A	H	K	V	M	L	D	W	A	D	G	R	L	F	Q	D	R	F	D	Y	L	F	Y	I	N	C	R	E	M	N	Q	S	A	P	Q	R	S	A	Q	D	L	I	S	S	C	W	P	E	P	S	A	P	L	H	E	L	I	R	A	P	E	R	L	L	F	I	I	D	G	F	D	E	L	K	P	S	F	H	D	P	P	G	P	W	C	L	C	W	E	E	K	R	P	T	E	L	L	L	S	S	L	I	R	K	K	L	L	P	E	V	S	L	L	I	T	T	R	P	T	A	L	E	K	L	H	R	L	L	E	H	P	R	H	V	E	I	L	G	F	S	E	A	E	R	K	E	Y	F	Y	K	Y	F	H	N	A	E	Q	A	G	Q	V	F	N	F	V	R	D	N	E	P	L	F	T	L	C	F	V	P	L	V	C	W	V	V	C	T	C	L	K	Q	Q	L	E	D	G	G	L	L	R	Q	T	S	R	T	T	T	A	V	Y	M	L	Y	L	L	S	L	M	Q	P	K	P	G	-	T	P	T	L	Q	T	P	P	N	Q	R	G	L	C	S	L	A	A	D	G	L	W	N	Q	K	I	L	F	E	E	Q	D	L	R	K	H	G	L	D	G	T	D	V	S	S	F	L	N	M	N	I	F	Q	K	D	I	N	C	E	K	F	Y	S	F	I	H	S	S	F	Q	E	F	F	A	A	M	Y	Y	I	-	-	-	-	-	-	L	D	D	G	E	R	G	S	S	-	-	-	-	-	-	-	-	-	P	E	H	N	M	M	R	L	L	A	E	S	R	F	S	E	R	S	F	L	T	L	T	V	H	F	L	F	G	L	L	N	E	E	T	R	C	Y	L	E	K	S	L	R	W	K	V	S	P	R	-	I	K	A	E	L	L	E	W	I	Q	S	K	A	Q	S	E	G	S	T	L	Q	Q	G	S	L	E	L	F	S	C	L	Y	E	I	Q	E	E	E	F	I	Q	Q	A	L	S	H	F	Q	V	V	V	V	S	N	I	A	T	K	M	E	H	M	V	S	S	F	C	V	K	N	C	R	N	A	L	V	L	H	L	Y	G	A	S	Y	S	A	D	-	-	-	E	D	D	-	-	-	-	G	V	R	W	T	S	G	P	Q	T	P	L	A	-	-	Q	S	S	E	R	N	V	L	P	D	A	Y	S	E	Q	L	A	A	T	L	S	T	N	P	N	L	I	E	L	V	L	Y	R	N	A	L	G	S	R	G	V	K	L	L	C	Q	G	L	R	H	P	N	C	K	L	Q	N	L	R	L	K	R	C	R	V	S	S	S	A	C	Q	D	L	R	A	A	L	I	A	N	K	N	L	I	R	M	D	L	S	G	N	G	L	G	L	P	G	V	K	L	L	C	E	G	L	R	Y	P	R	C	R	L	Q	M	I	Q	L	R	K	C	Q	L	E	A	G	A	C	Q	E	I	T	S	V	L	S	T	N	R	H	L	V	E	L	D	L	T	G	N	A	L	E	D	L	G	V	R	L	L	C	Q	G	L	R	H	P	V	C	R	L	R	I	L	W	L	K	I	C	R	L	T	A	A	A	C	E	D	L	A	S	T	L	S	V	N	Q	S	L	M	E	L	D	L	S	L	N	D	L	G	D	P	G	V	L	L	L	C	E	G	L	K	H	P	Q	C	K	L	Q	T	L	R	L	G	I	C	R	L	S	S	T	A	C	E	G	L	S	A	V	L	Q	V	N	H	H	L	R	E	L	D	L	S	F	N	D	L	G	D	W	G	M	L	L	L	C	E	G	L	R	H	P	A	C	R	L	Q	K	L	W	L	D	S	C	G	L	T	A	K	A	C	E	D	L	S	S	T	L	G	V	N	Q	T	L	T	E	L	Y	L	T	N	N	A	L	G	N	T	G	V	R	L	L	C	R	R	L	S	H	P	S	C	K	L	R	V	L	W	L	F	G	M	D	L	N	K	M	T	H	R	R	L	A	A	L	R	V	T	K	P	Y	L	D	I	G	C	-	-	-	-
20	NLRP12	XP_025841086.2	Vulpes vulpes	Red fox	-	-	-	-	-	-	-	-	-	-	-	-	-	-	-	-	-	-	-	-	-	-	-	-	-	-	-	-	-	-	-	-	-	M	R	G	R	-	-	-	-	-	-	-	-	-	-	-	-	-	-	-	-	-	-	-	-	G	R	G	R	G	A	G	T	A	-	-	-	-	D	T	P	G	A	P	L	P	P	C	G	V	H	G	A	P	M	P	R	A	P	P	S	S	G	L	C	R	L	S	A	Y	L	E	E	L	E	A	V	E	L	K	K	F	K	L	F	L	G	A	E	A	E	A	E	A	-	G	R	I	P	W	G	R	L	E	A	A	G	P	L	D	T	A	Q	L	L	V	A	H	C	G	P	D	A	A	W	P	L	A	L	G	L	F	Q	R	I	N	R	R	D	L	W	E	K	G	R	R	E	E	P	-	-	-	-	-	-	V	R	D	T	P	P	G	D	P	S	-	-	-	S	L	G	S	Q	S	A	C	S	L	E	-	-	-	-	V	F	P	G	A	L	R	R	D	P	R	E	T	Y	R	D	Y	V	R	R	K	F	R	L	M	E	D	R	N	A	R	L	G	E	C	V	N	L	S	H	R	Y	T	R	L	L	L	V	K	E	H	S	N	P	M	W	A	Q	Q	K	L	L	D	T	G	W	G	Q	A	R	T	V	G	H	Q	A	S	F	I	Q	M	E	T	L	F	E	P	D	E	E	R	P	E	P	P	R	T	V	V	L	Q	G	A	A	G	M	G	K	S	M	L	A	H	K	V	M	L	D	W	A	D	G	R	L	F	Q	D	R	F	D	Y	L	F	Y	I	N	C	R	K	M	N	Q	S	T	A	E	Q	S	A	Q	D	L	I	S	S	C	W	P	E	P	S	V	P	L	Q	E	L	V	R	V	P	E	R	L	L	F	I	I	D	G	F	H	E	L	K	P	S	F	H	D	P	Q	G	P	W	C	L	C	W	E	E	K	R	P	T	E	L	L	L	S	S	L	I	R	K	K	L	L	P	E	L	S	V	L	I	T	I	R	P	T	A	L	E	K	L	H	R	L	L	E	H	P	R	H	V	E	I	L	G	F	S	E	A	E	R	K	E	Y	F	Y	K	Y	F	H	N	A	E	Q	A	G	Q	V	F	N	F	I	R	D	N	E	P	L	F	T	L	C	F	V	P	M	V	C	W	V	V	C	T	C	L	K	Q	Q	L	E	D	G	G	L	L	R	Q	T	S	R	T	T	T	A	V	Y	M	L	Y	L	L	S	L	M	Q	P	K	P	G	-	S	P	I	L	Q	S	P	P	N	Q	R	G	L	C	S	L	A	A	D	G	L	W	N	Q	K	I	L	F	E	E	Q	D	L	R	K	H	G	L	D	G	A	D	V	S	S	F	L	N	M	N	I	F	Q	K	D	I	N	C	E	K	F	Y	S	F	I	H	L	S	F	Q	E	F	F	A	A	M	Y	Y	I	-	-	-	-	-	-	L	D	L	E	E	S	R	S	S	-	-	-	-	-	-	-	-	-	P	E	H	N	V	T	R	L	L	A	E	Y	E	F	S	E	R	S	F	L	A	L	T	V	R	F	L	F	G	L	L	N	E	E	T	R	S	Y	L	E	K	S	L	C	W	K	V	S	P	H	-	V	K	V	E	L	L	E	W	I	Q	R	K	A	Q	S	E	G	S	T	L	Q	Q	G	S	L	E	L	F	S	C	L	Y	E	I	Q	E	E	D	F	I	Q	Q	A	L	S	P	F	Q	V	V	V	V	S	N	I	A	T	K	M	E	H	M	I	S	S	F	C	V	K	N	C	R	S	A	L	V	L	H	L	H	G	A	A	Y	S	P	D	-	-	-	E	D	D	-	-	-	-	G	G	R	W	A	S	G	P	Q	M	L	P	T	-	-	Q	I	P	E	K	N	V	L	P	D	A	Y	S	K	Q	L	A	A	A	L	S	T	N	P	N	L	T	E	L	V	L	Y	R	N	A	L	G	S	R	G	V	R	L	L	C	Q	G	L	R	H	P	S	C	K	L	Q	N	L	S	L	K	R	C	C	V	A	S	S	A	C	Q	D	L	A	T	A	L	M	A	N	Q	N	L	R	R	M	D	L	S	S	N	R	L	G	L	P	G	L	R	A	L	C	K	G	L	R	H	P	R	C	K	L	Q	V	I	Q	L	R	K	C	Q	L	E	A	E	A	C	Q	E	I	A	S	V	L	S	T	S	R	H	L	E	E	L	D	L	T	G	N	A	L	E	D	L	G	L	K	L	L	C	Q	G	L	R	H	P	V	C	R	L	Q	I	L	W	L	K	I	C	H	L	T	A	A	A	C	K	D	L	A	S	T	L	G	V	N	Q	S	L	I	E	L	D	L	S	L	N	D	L	G	D	P	G	V	L	L	L	C	E	G	L	R	H	P	Q	C	R	L	Q	T	L	R	L	G	I	C	R	L	S	S	A	A	C	K	G	L	C	T	V	L	Q	V	N	P	C	L	Q	E	L	D	L	S	F	N	D	L	G	D	A	G	V	W	P	L	C	E	G	L	C	H	P	T	C	R	L	Q	K	L	W	L	D	S	C	G	L	T	A	K	A	C	E	D	L	S	S	A	L	G	V	S	Q	T	L	R	E	L	Y	L	T	N	N	A	L	G	N	A	G	V	R	L	L	C	K	G	L	S	H	P	G	C	K	L	Q	V	L	W	L	F	G	M	E	L	N	K	M	T	H	R	R	L	A	A	L	R	V	V	K	P	Q	L	D	I	G	C	-	-	-	-
21	NLRP12	XP_076986955.1	Tamandua tetradactyla	Southern tamandua	-	-	-	-	-	-	-	-	-	-	-	-	-	-	-	-	-	-	-	-	-	-	-	-	-	-	-	-	-	-	-	-	-	-	-	-	-	-	-	-	-	-	-	-	-	-	-	-	-	-	-	-	-	-	-	-	-	-	-	-	-	-	-	-	-	-	-	-	-	-	-	-	-	-	-	-	-	-	-	-	-	-	-	-	-	-	-	-	-	-	M	A	E	C	V	V	C	R	L	T	T	Y	L	E	E	L	E	A	V	E	L	K	K	F	K	L	F	L	G	T	A	A	E	L	G	E	-	G	R	I	P	W	G	R	M	E	T	A	G	P	L	E	M	A	Q	L	L	V	T	H	R	G	S	G	E	A	W	L	L	A	L	S	I	F	D	R	I	N	R	K	D	L	W	E	Q	G	Q	R	E	D	L	-	-	-	-	-	-	V	R	D	A	P	E	G	G	S	S	-	-	-	S	L	R	R	Q	S	G	C	P	L	Q	-	-	-	-	V	S	S	V	A	P	R	K	G	P	Q	E	T	Y	R	D	Y	V	R	R	K	F	R	L	M	E	D	R	N	A	R	L	G	E	C	V	N	I	S	H	R	Y	T	R	L	V	L	V	K	E	H	S	N	P	V	L	T	Q	Q	K	L	L	A	M	G	R	G	H	A	R	T	V	E	Y	Q	A	S	P	I	Q	V	E	S	L	F	E	P	D	E	E	R	P	E	P	P	R	T	V	V	L	Q	G	A	A	G	M	G	K	S	M	L	A	H	K	V	M	L	D	W	A	E	G	R	L	F	Q	G	R	F	D	Y	L	F	Y	I	N	C	R	E	M	N	Q	S	T	-	Q	R	S	L	Q	D	L	L	F	S	C	W	P	E	L	S	A	P	-	K	E	L	I	G	P	P	E	R	L	L	F	I	I	D	G	F	D	E	L	K	P	S	F	H	D	P	Q	G	P	W	L	L	H	C	G	E	K	Q	P	T	E	L	I	L	S	S	L	I	R	K	T	L	L	P	E	L	S	L	L	I	T	T	R	P	S	A	L	E	K	L	H	R	L	L	E	H	P	R	H	V	E	I	L	G	F	S	E	A	E	R	K	E	Y	F	Y	K	Y	F	R	N	A	E	Q	A	A	Q	V	F	N	F	V	R	D	N	E	P	L	F	T	L	C	F	V	P	M	V	C	W	V	I	C	T	C	L	K	Q	Q	L	E	D	G	E	L	L	R	Q	T	S	R	T	T	T	A	V	Y	M	L	Y	L	L	S	L	M	Q	P	K	P	G	-	T	P	S	H	L	P	P	P	N	Q	R	Q	L	C	S	L	A	V	D	G	L	W	N	Q	K	V	L	F	E	E	Q	D	L	R	R	H	G	L	D	G	A	D	V	S	A	F	L	N	M	N	I	F	Q	K	D	I	N	C	E	K	F	Y	S	F	I	H	L	S	F	Q	E	F	F	A	A	M	Y	Y	I	-	-	-	-	-	-	L	D	G	R	D	S	G	S	D	-	-	-	-	-	-	-	-	-	P	E	Q	N	V	N	R	L	L	A	E	Y	G	L	C	E	R	S	P	L	A	L	T	V	R	F	L	F	G	L	L	N	E	Q	T	R	S	Y	V	E	K	S	L	C	W	K	V	S	P	H	-	I	K	M	E	L	L	K	W	I	Q	S	K	A	Q	S	E	G	S	T	L	Q	R	G	S	L	E	L	F	S	C	L	Y	E	I	Q	E	E	E	F	I	Q	Q	A	L	S	H	F	Q	V	V	V	V	S	N	I	A	T	K	M	E	H	M	V	S	S	F	C	V	R	N	C	R	S	A	L	V	L	H	L	N	G	T	T	F	S	A	D	-	-	-	E	D	D	-	-	-	-	R	V	R	G	T	S	G	P	Q	T	L	Q	A	-	-	P	S	P	E	R	N	I	L	P	V	A	Y	S	E	H	L	A	T	T	L	C	T	N	P	H	L	I	E	L	V	L	Y	R	N	A	L	G	S	R	G	V	K	L	L	C	Q	G	L	R	H	P	N	C	K	L	Q	N	L	R	L	K	R	C	G	V	S	S	S	A	C	Q	D	L	A	V	A	L	I	A	N	K	N	L	I	R	M	D	L	S	S	N	N	L	G	L	S	G	M	T	M	L	C	E	A	L	R	N	P	K	C	R	L	Q	M	I	Q	L	R	K	C	Q	L	E	T	R	A	C	Q	E	M	V	S	V	L	S	T	S	R	H	L	T	E	M	D	L	T	G	N	A	L	G	D	T	G	L	R	L	L	C	Q	G	L	K	H	P	I	C	R	L	Q	T	L	W	L	K	I	C	H	L	T	A	A	A	C	E	D	L	A	S	T	L	G	V	N	Q	S	L	T	E	L	D	L	S	L	N	E	L	G	D	P	G	V	L	Q	L	C	E	G	L	R	H	P	K	C	K	V	Q	T	L	R	L	G	I	C	R	F	G	S	A	A	C	E	G	L	S	A	V	L	Q	D	N	Q	H	L	R	E	L	D	L	S	F	N	D	L	G	D	R	G	V	Q	L	L	C	E	G	L	Q	H	P	T	C	R	L	Q	K	L	W	L	D	S	C	G	L	T	A	K	A	C	E	D	L	S	S	T	L	E	A	N	Q	T	L	M	E	L	Y	L	T	H	N	A	L	Q	D	T	G	V	M	L	L	C	R	K	L	S	H	P	G	C	K	L	R	V	L	W	L	F	G	M	H	L	N	K	M	T	Q	R	A	L	A	A	L	R	V	K	K	P	Y	L	D	I	G	C	-	-	-	-
																																																																																														1	2	3	4	5	6	7	8	9	10	11	12	13	14	15	16	17	18	19	20	21	22	23	24	25	26	27	28	29	30	31	32	33	34	35	36	37	38	39	40	41	42	43	44	45	46	47	48	49	50	51	52	53	54	55	56	57	58	59	60	61	62	63	64	65	66	67	68	69	70	71	72	73	74	75	76	77	78	79	80	81	82	83	84	85	86	87	88	89	90	91	92	93	94	95	96	97	98	99	100	101	102	103	104	105	106	107	108	109	110	111	112	113	114	115	116	117	118	119	120	121	122	123	124	125	126	127	128	129	130	131	132	133	134	135	136	137	138	139	140	141	142	143	144	145	146	147	148	149	150	151	152	153	154	155	156	157	158	159	160	161	162	163	164	165	166	167	168	169	170	171	172	173	174	175	176	177	178	179	180	181	182	183	184	185	186	187	188	189	190	191	192			193	194	195	196	197	198	199	200	201	202	203	204	205	206	207	208	209	210	211	212	213	214	215	216	217	218	219	220	221	222	223	224	225	226	227	228	229	230	231	232	233	234	235	236	237	238	239	240	241	242	243	244	245	246	247	248	249	250	251	252	253	254	255	256	257	258	259	260	261	262	263	264	265	266	267	268		269	270	271	272	273	274	275	276	277	278	279	280	281	282	283	284	285	286	287	288	289	290	291	292	293	294	295	296	297	298	299	300	301	302	303	304	305	306	307	308	309	310	311	312	313	314	315	316	317	318	319	320	321	322	323	324	325	326	327	328	329	330	331	332	333	334	335	336	337	338	339	340	341	342	343	344	345	346	347	348	349	350	351	352	353	354	355	356	357	358	359	360	361	362	363	364	365	366	367	368	369	370	371	372	373	374	375	376	377	378	379	380	381	382	383	384	385	386	387	388	389	390	391	392	393	394	395	396	397	398	399	400	401	402	403	404	405	406	407	408	409	410	411	412	413	414	415	416	417	418	419	420	421	422	423	424	425	426	427	428	429	430	431	432	433	434	435	436	437	438	439	440	441	442	443	444	445	446	447	448	449	450	451	452	453	454	455	456		457	458	459	460	461	462	463	464	465	466	467	468	469	470	471	472	473	474	475	476	477	478	479	480	481	482	483	484	485	486	487	488	489	490	491	492	493	494	495	496	497	498	499	500	501	502	503	504	505	506	507	508	509	510	511	512	513	514	515	516	517	518	519	520	521	522	523	524	525	526	527	528	529	530	531	532	533	534	535							536	537	538	539	540	541	542	543	544	545	546	547	548	549	550	551	552	553	554	555	556	557	558	559	560	561	562	563	564	565	566	567	568	569	570	571	572	573	574	575	576	577	578	579	580	581	582	583	584	585	586	587	588	589	590	591	592	593	594	595	596	597	598	599	600	601	602	603		604	605	606	607	608	609	610	611	612	613	614	615	616	617	618	619	620	621	622	623	624	625	626	627	628	629	630	631	632	633	634	635	636	637	638	639	640	641	642	643	644	645	646	647	648	649	650	651	652	653	654	655		656	657	658	659	660	661	662	663	664	665	666	667	668	669	670	671	672	673	674	675	676	677	678	679	680	681		682	683	684	685	686	687	688				689	690	691																				692	693	694	695	696	697							698	699	700	701	702	703	704	705	706	707	708	709	710																							711	712	713	714	715	716				717	718	719	720	721	722	723	724	725	726	727	728	729	730	731	732	733	734	735	736	737	738	739	740	741	742	743	744	745	746	747	748	749	750	751	752	753	754	755	756	757	758	759	760	761	762	763	764	765	766	767	768	769	770	771	772	773	774	775	776	777	778	779	780	781	782	783	784	785	786	787	788	789	790	791	792	793	794	795	796	797	798	799	800	801	802	803	804	805	806	807	808	809	810	811	812	813	814	815	816	817	818	819	820	821	822	823	824	825	826	827	828	829	830	831	832	833	834	835	836	837	838	839	840	841	842	843	844	845	846	847	848	849	850	851	852	853	854	855	856	857	858	859	860	861	862	863	864	865	866	867	868	869	870	871	872	873	874	875	876	877	878	879	880	881	882	883	884	885	886	887	888	889	890	891	892	893	894	895	896	897	898	899	900	901	902	903	904	905	906	907	908	909	910	911	912	913	914	915	916	917	918	919	920	921	922	923	924	925	926	927	928	929	930	931	932	933	934	935	936	937	938	939	940	941	942	943	944	945	946	947	948	949	950	951	952	953	954	955	956	957	958	959	960	961	962	963	964	965	966	967	968	969	970	971	972	973	974	975	976	977	978	979	980	981	982	983	984	985	986	987	988	989	990	991	992	993	994	995	996	997	998	999	1000	1001	1002	1003	1004	1005	1006	1007	1008	1009	1010	1011	1012	1013	1014	1015	1016	1017	1018	1019	1020	1021	1022	1023	1024	1025	1026	1027	1028	1029	1030	1031	1032	1033	1034	1035	1036
																																																																																														M	K	M	A	S	T	R	C	K	L	A	R	Y	L	E	D	L	E	D	V	D	L	K	K	F	K	M	H	L	E	D	Y	P	P	Q	K	G	C	I	P	L	P	R	G	Q	T	E	K	A	D	H	V	D	L	A	T	L	M	I	D	F	N	G	E	E	K	A	W	A	M	A	V	W	I	F	A	A	I	N	R	R	D	L	Y	E	K	A	K	R	D	E	P	K	W	G	S	D	N	A	R	V	S	N	P	T	V	I	C	Q	E	D	S	I	E	E	E	W	M	G	L	L	E	Y	L	S	R	I	S	I	C	K	M	K	K	D	Y	R	K	K	Y	R	K	Y	V	R	S	R	F	Q	C	I	E	D	R	N	A	R	L	G	E	S	V	S	L	N	K	R	Y	T	R	L	R	L	I	K	E	H	R	S	Q	Q	E	R	E	Q	E	L	L	A	I	G	K	-	-	T	K	T	C	E	S	P	V	S	P	I	K	M	E	L	L	F	D	P	D	D	E	H	S	E	P	V	H	T	V	V	F	Q	G	A	A	G	I	G	K	T	I	L	A	R	K	M	M	L	D	W	A	S	G	T	L	Y	Q	D	R	F	D	Y	L	F	Y	I	H	C	R	E	V	S	L	V	T	-	Q	R	S	L	G	D	L	I	M	S	C	C	P	D	P	N	P	P	I	H	K	I	V	R	K	P	S	R	I	L	F	L	M	D	G	F	D	E	L	Q	G	A	F	D	E	H	I	G	P	L	C	T	D	W	Q	K	A	E	R	G	D	I	L	L	S	S	L	I	R	K	K	L	L	P	E	A	S	L	L	I	T	T	R	P	V	A	L	E	K	L	Q	H	L	L	D	H	P	R	H	V	E	I	L	G	F	S	E	A	K	R	K	E	Y	F	F	K	Y	F	S	D	E	A	Q	A	R	A	A	F	S	L	I	Q	E	N	E	V	L	F	T	M	C	F	I	P	L	V	C	W	I	V	C	T	G	L	K	Q	Q	M	E	S	G	K	S	L	A	Q	T	S	K	T	T	T	A	V	Y	V	F	F	L	S	S	L	L	Q	P	R	G	G	-	S	Q	E	H	G	L	C	A	H	L	W	G	L	C	S	L	A	A	D	G	I	W	N	Q	K	I	L	F	E	E	S	D	L	R	N	H	G	L	Q	K	A	D	V	S	A	F	L	R	M	N	L	F	Q	K	E	V	D	C	E	K	F	Y	S	F	I	H	M	T	F	Q	E	F	F	A	A	M	Y	Y	L	-	-	-	-	-	-	L	E	E	E	K	E	G	R	T	N	V	P	G	S	R	L	K	L	P	S	R	D	V	T	V	L	L	E	N	Y	G	K	F	E	K	G	Y	L	I	F	V	V	R	F	L	F	G	L	V	N	Q	E	R	T	S	Y	L	E	K	K	L	S	C	K	I	S	Q	Q	-	I	R	L	E	L	L	K	W	I	E	V	K	A	K	A	K	K	L	Q	I	Q	P	S	Q	L	E	L	F	Y	C	L	Y	E	M	Q	E	E	D	F	V	Q	R	A	M	D	Y	F	P	K	I	E	I	-	N	L	S	T	R	M	D	H	M	V	S	S	F	C	I	E	N	C	H	R	V	E	S	L	S	L	-	G	F	L	H	N	M	P	-	-	-	K	E	E	-	-	-	-	-	-	-	-	-	-	-	-	-	-	-	-	-	-	-	E	E	E	E	K	E	-	-	-	-	-	-	G	R	H	L	D	M	V	Q	C	V	L	P	S	-	-	-	-	-	-	-	-	-	-	-	-	-	-	-	-	-	-	-	-	-	-	S	S	H	A	A	C	-	-	-	S	H	G	L	V	N	S	H	L	T	S	S	F	C	R	G	L	F	S	V	L	S	T	S	Q	S	L	T	E	L	D	L	S	D	N	S	L	G	D	P	G	M	R	V	L	C	E	T	L	Q	H	P	G	C	N	I	R	R	L	W	L	G	R	C	G	L	S	H	E	C	C	F	D	I	S	L	V	L	S	S	N	Q	K	L	V	E	L	D	L	S	D	N	A	L	G	D	F	G	I	R	L	L	C	V	G	L	K	H	L	L	C	N	L	K	K	L	W	L	V	S	C	C	L	T	S	A	C	C	Q	D	L	A	S	V	L	S	T	S	H	S	L	T	R	L	Y	V	G	E	N	A	L	G	D	S	G	V	A	I	L	C	E	K	A	K	N	P	Q	C	N	L	Q	K	L	G	L	V	N	S	G	L	T	S	V	C	C	S	A	L	S	S	V	L	S	T	N	Q	N	L	T	H	L	Y	L	R	G	N	T	L	G	D	K	G	I	K	L	L	C	E	G	L	L	H	P	D	C	K	L	Q	V	L	E	L	D	N	C	N	L	T	S	H	C	C	W	D	L	S	T	L	L	T	S	S	Q	S	L	R	K	L	S	L	G	N	N	D	L	G	D	L	G	V	M	M	F	C	E	V	L	K	Q	Q	S	C	L	L	Q	N	L	G	L	S	E	M	Y	F	N	Y	E	T	K	S	A	L	E	T	L	Q	E	E	K	P	E	L	T	V	V	F	E	P	S	W
																																																																																												huNLRP3	Q96P20	1	1	1	1	1	1	1	1	1	1	1	1	1	1	1	1	1	1	1	1	1	1	1	1	1	1	1	1	1	1	1	1	1	1	1	1	1	1	1	1	1	1	1	1	1	1	1	1	1	1	1	1	1	1	1	1	1	1	1	1	1	1	1	1	1	1	1	1	1	1	1	1	1	1	1	1	1	1	1	1	1	1	1	1	1	1	1	1	1	1	1	1	1	1	1	1	1	1	1	1	1	1	1	1	1	1	1	1	1	1	1	1	1	1	1	1	1	1	1	1	1	1	1	1	1	1	1	1	1	1	1	1	1	1	1	1	1	1	1	1	1	1	1	1	1	1	1	1	1	1	1	1	1	1	1	1	1	1	1	1	1	1	1	1	1	1	1	1	1	1	1	1	1	1	1	1	1	1	1	1	1	1	1	1	1	1	1	1	1	1	1	1	0	0	1	1	1	1	1	1	1	1	1	1	1	1	1	1	1	1	1	1	1	1	1	1	1	1	1	1	1	1	1	1	1	1	1	1	1	1	1	1	1	1	1	1	1	1	1	1	1	1	1	1	1	1	1	1	1	1	1	1	1	1	1	1	1	1	1	1	1	1	1	1	1	1	1	1	1	1	0	1	1	1	1	1	1	1	1	1	1	1	1	1	1	1	1	1	1	1	1	1	1	1	1	1	1	1	1	1	1	1	1	1	1	1	1	1	1	1	1	1	1	1	1	1	1	1	1	1	1	1	1	1	1	1	1	1	1	1	1	1	1	1	1	1	1	1	1	1	1	1	1	1	1	1	1	1	1	1	1	1	1	1	1	1	1	1	1	1	1	1	1	1	1	1	1	1	1	1	1	1	1	1	1	1	1	1	1	1	1	1	1	1	1	1	1	1	1	1	1	1	1	1	1	1	1	1	1	1	1	1	1	1	1	1	1	1	1	1	1	1	1	1	1	1	1	1	1	1	1	1	1	1	1	1	1	1	1	1	1	1	1	1	1	1	1	1	1	1	1	1	1	1	1	1	1	1	1	1	1	1	1	1	1	1	1	1	1	0	1	1	1	1	1	1	1	1	1	1	1	1	1	1	1	1	1	1	1	1	1	1	1	1	1	1	1	1	1	1	1	1	1	1	1	1	1	1	1	1	1	1	1	1	1	1	1	1	1	1	1	1	1	1	1	1	1	1	1	1	1	1	1	1	1	1	1	1	1	1	1	1	1	1	1	1	1	1	1	0	0	0	0	0	0	1	1	1	1	1	1	1	1	1	1	1	1	1	1	1	1	1	1	1	1	1	1	1	1	1	1	1	1	1	1	1	1	1	1	1	1	1	1	1	1	1	1	1	1	1	1	1	1	1	1	1	1	1	1	1	1	1	1	1	1	1	1	1	1	1	1	1	1	0	1	1	1	1	1	1	1	1	1	1	1	1	1	1	1	1	1	1	1	1	1	1	1	1	1	1	1	1	1	1	1	1	1	1	1	1	1	1	1	1	1	1	1	1	1	1	1	1	1	1	1	1	0	1	1	1	1	1	1	1	1	1	1	1	1	1	1	1	1	1	1	1	1	1	1	1	1	1	1	0	1	1	1	1	1	1	1	0	0	0	1	1	1	0	0	0	0	0	0	0	0	0	0	0	0	0	0	0	0	0	0	0	1	1	1	1	1	1	0	0	0	0	0	0	1	1	1	1	1	1	1	1	1	1	1	1	1	0	0	0	0	0	0	0	0	0	0	0	0	0	0	0	0	0	0	0	0	0	0	1	1	1	1	1	1	0	0	0	1	1	1	1	1	1	1	1	1	1	1	1	1	1	1	1	1	1	1	1	1	1	1	1	1	1	1	1	1	1	1	1	1	1	1	1	1	1	1	1	1	1	1	1	1	1	1	1	1	1	1	1	1	1	1	1	1	1	1	1	1	1	1	1	1	1	1	1	1	1	1	1	1	1	1	1	1	1	1	1	1	1	1	1	1	1	1	1	1	1	1	1	1	1	1	1	1	1	1	1	1	1	1	1	1	1	1	1	1	1	1	1	1	1	1	1	1	1	1	1	1	1	1	1	1	1	1	1	1	1	1	1	1	1	1	1	1	1	1	1	1	1	1	1	1	1	1	1	1	1	1	1	1	1	1	1	1	1	1	1	1	1	1	1	1	1	1	1	1	1	1	1	1	1	1	1	1	1	1	1	1	1	1	1	1	1	1	1	1	1	1	1	1	1	1	1	1	1	1	1	1	1	1	1	1	1	1	1	1	1	1	1	1	1	1	1	1	1	1	1	1	1	1	1	1	1	1	1	1	1	1	1	1	1	1	1	1	1	1	1	1	1	1	1	1	1	1	1	1	1	1	1	1	1	1	1	1	1	1	1	1	1	1	1	1	1	1	1	1	1	1	1	1	1	1	1	1	1	1	1	1	1	1	1	1	1	1	1	1	1	1	1	1	1	1	1	1	1	1	1	1	1	1	1	1	1	1	1	1	1	1	1	1	1	1	1	1	1	1	1		100
																																																																																												NLRP12	XP_059109624.1	1	0	1	0	0	0	0	1	1	1	0	0	1	1	1	1	1	1	0	0	1	1	1	1	1	1	1	0	1	0	0	0	0	0	0	0	0	0	0	0	1	1	0	1	0	0	1	0	1	0	0	1	1	1	1	1	1	1	1	0	0	0	1	0	0	0	1	1	1	1	1	1	0	0	1	0	0	1	0	1	1	1	1	1	1	1	0	0	1	1	1	0	0	0	0	0	0	0	1	0	1	1	0	0	1	0	1	1	0	0	0	1	1	1	0	0	0	1	1	1	1	1	0	0	0	0	1	1	1	0	0	0	1	1	1	0	0	0	0	1	1	0	1	1	1	0	1	1	0	0	1	1	1	1	1	1	1	1	1	1	0	1	1	1	1	1	1	1	1	1	0	0	1	1	1	1	1	0	1	0	0	0	0	0	1	0	1	1	0	0	1	0	0	0	1	1	1	0	0	0	0	0	1	1	1	0	1	1	0	1	1	1	1	1	1	1	1	0	1	1	0	0	1	1	1	0	1	1	1	1	1	1	1	1	1	1	1	1	1	1	1	1	1	1	1	1	0	1	0	1	1	1	0	1	1	1	1	1	1	1	1	0	1	1	1	1	1	0	0	0	0	1	0	1	1	0	1	1	1	0	1	1	0	1	1	1	0	0	1	1	0	0	1	1	1	0	1	0	1	1	1	0	1	1	1	1	1	1	1	1	0	1	0	1	0	1	0	0	1	1	0	1	0	0	1	0	0	0	0	0	0	1	1	1	1	0	1	1	1	1	1	0	1	1	1	0	1	1	1	1	1	1	1	1	1	0	1	1	1	1	1	0	0	1	1	1	1	1	1	1	1	1	1	1	1	1	1	1	1	0	1	1	1	1	1	1	1	1	1	0	0	0	0	1	1	0	0	1	1	1	0	1	0	1	1	1	0	1	1	1	1	1	1	1	1	1	1	0	1	1	1	1	1	1	1	1	1	1	1	1	1	1	0	0	1	0	1	1	1	1	1	1	1	1	1	1	1	1	1	1	0	1	1	1	1	1	1	1	1	0	1	0	0	0	0	1	1	1	0	0	0	1	1	0	1	1	1	1	1	1	1	1	1	1	1	1	1	1	1	1	1	1	1	0	0	1	1	1	0	0	1	1	1	1	0	1	1	0	1	1	1	1	1	1	1	1	0	1	1	1	1	1	1	1	1	1	1	1	1	1	1	1	1	1	1	1	1	0	1	0	0	0	0	0	0	1	0	0	0	0	0	0	0	0	0	0	0	0	0	0	0	0	0	0	0	0	0	1	0	0	1	1	0	0	1	1	0	0	1	1	0	1	1	1	0	0	1	1	1	1	1	1	1	1	1	0	1	0	0	0	1	1	1	1	0	1	0	0	0	1	1	0	1	0	1	1	0	1	1	1	0	1	1	0	0	1	1	1	0	0	0	0	1	1	1	0	0	1	1	1	1	0	0	1	1	1	1	1	1	1	1	1	1	1	1	0	1	1	0	0	1	0	0	1	0	1	0	1	1	0	1	1	1	1	1	1	1	0	1	1	1	1	0	0	1	1	0	1	0	0	1	0	1	0	1	0	0	0	1	0	0	0	0	0	0	1	1	0	0	0	0	0	0	0	0	0	0	0	0	0	0	0	0	0	0	0	0	0	0	1	1	0	0	0	0	0	0	0	0	0	1	1	0	1	1	0	1	0	0	1	1	0	0	0	0	0	0	0	0	0	0	0	0	0	0	0	0	0	0	0	0	0	0	0	0	1	1	0	1	0	0	0	1	0	0	1	0	0	0	0	1	1	0	1	0	1	0	0	1	0	0	1	1	0	0	1	0	1	1	0	0	1	1	1	1	0	1	1	1	1	0	1	1	1	0	0	1	1	1	0	1	0	1	1	0	1	0	1	0	0	1	0	1	0	1	1	0	1	0	0	0	0	1	0	0	1	0	0	1	1	1	1	1	1	1	1	1	1	1	1	1	1	0	1	0	1	0	1	0	1	1	1	1	1	1	0	1	1	1	1	0	1	1	0	1	1	0	1	1	1	0	0	1	0	1	0	1	1	0	1	0	1	1	1	1	0	1	1	0	1	0	1	1	0	0	1	0	1	1	0	1	0	1	1	1	0	1	1	1	1	1	1	0	0	1	0	0	1	0	1	0	1	1	0	1	0	1	0	0	0	0	1	0	1	0	0	1	0	0	1	0	0	1	1	1	0	1	1	0	1	0	0	1	0	1	0	0	1	0	1	1	1	1	1	1	0	1	1	1	1	1	1	0	1	1	0	1	1	1	1	0	1	0	1	1	1	1	0	1	1	1	1	0	1	0	1	1	1	1	1	1	0	0	1	1	1	1	0	0	1	0	1	0	1	1	0	1	1	1	0	1	1	0	1	0	1	0	0	1	1	0	0	0	1	0	1	0	0	1	0	1	0	0	1	0	0	1	0	0	1	1	0	0	1	0	0	1	0	0	0	1	1	0	1	0	1	0	0	0	0	0	0		62.8378
																																																																																													XP_062033647.1	1	1	1	0	0	0	0	1	1	1	0	0	1	1	1	1	1	1	0	1	1	1	1	1	1	1	1	1	1	0	0	0	0	0	0	0	0	0	0	0	1	1	0	1	0	0	1	0	1	0	0	1	1	1	1	1	1	1	1	0	0	0	1	0	1	1	1	1	0	1	1	1	0	1	1	0	0	1	0	1	1	1	1	1	1	1	0	0	1	1	0	1	0	0	0	0	0	0	1	0	0	0	0	1	0	0	0	0	0	0	0	0	1	0	0	0	0	1	1	1	1	1	0	0	0	0	1	1	0	0	0	0	1	0	1	0	1	0	0	1	1	0	1	1	1	0	1	1	0	0	1	1	1	1	1	1	1	1	1	1	0	1	1	1	1	1	1	1	1	1	1	0	1	1	1	1	1	0	1	0	0	0	0	0	1	0	1	1	0	0	1	0	0	0	0	1	1	0	0	0	0	1	1	1	1	1	1	1	1	1	1	1	1	1	1	1	1	0	1	1	0	1	1	1	1	0	1	1	1	1	1	1	1	1	1	1	1	1	1	1	1	1	1	1	1	1	0	1	0	1	1	1	1	1	1	1	1	1	1	1	1	0	1	1	1	1	1	0	1	0	0	0	0	1	1	0	1	1	1	1	1	1	0	1	1	0	0	0	1	1	1	0	1	1	0	0	0	0	1	1	1	0	1	1	1	1	1	1	1	1	0	1	0	1	0	1	0	0	1	1	0	1	0	0	1	0	0	0	0	0	0	1	1	1	1	1	1	1	1	1	1	1	1	1	1	1	1	0	1	1	1	1	1	1	1	0	1	1	1	1	1	1	1	1	1	1	1	1	1	1	1	1	1	1	1	1	0	1	1	0	1	1	1	1	1	0	1	1	1	1	1	0	1	1	1	0	0	1	1	0	0	1	0	1	1	1	0	1	1	1	1	1	1	1	1	1	1	1	1	1	1	1	1	1	1	1	1	1	1	1	0	1	0	0	1	0	1	1	1	1	1	1	1	1	1	1	0	0	1	1	0	1	1	1	1	1	1	1	1	0	1	0	0	0	0	0	1	0	0	0	0	1	1	1	1	1	1	1	1	1	1	1	0	1	1	1	1	1	1	1	1	1	1	0	0	1	1	1	0	0	1	1	1	1	1	1	1	0	1	1	1	1	1	1	1	1	0	1	1	1	1	1	1	1	1	1	1	1	1	1	1	1	1	1	1	1	0	1	1	0	0	0	0	0	0	1	1	0	0	0	0	1	0	0	0	0	0	0	0	0	0	0	0	0	0	1	0	1	0	0	1	1	0	0	1	1	0	0	1	1	0	1	1	1	0	0	1	1	1	1	1	1	1	1	1	0	1	0	0	1	1	1	1	1	0	1	0	0	1	1	1	0	1	0	1	1	0	0	1	1	0	0	1	0	0	1	1	1	0	0	0	0	1	1	1	0	0	1	1	1	1	1	0	1	1	1	1	1	1	1	1	1	1	1	1	0	1	1	0	0	1	0	0	1	0	1	0	0	1	0	1	1	1	1	1	1	1	1	0	1	1	1	0	0	1	1	0	1	0	0	1	0	1	0	1	0	1	0	0	1	1	0	0	0	0	1	1	0	0	0	0	0	0	0	0	0	0	0	0	0	0	0	0	0	0	0	1	0	0	1	1	0	0	0	0	0	0	0	0	0	1	1	0	0	1	0	1	0	0	1	0	0	0	0	0	0	0	0	0	0	0	0	0	0	0	0	0	0	0	0	0	0	0	0	0	1	0	0	1	0	0	0	1	0	0	1	0	0	0	1	1	0	1	1	0	1	1	0	1	0	0	1	1	1	0	1	0	0	1	0	0	1	1	1	1	0	1	1	1	1	0	1	1	1	0	1	1	1	0	0	1	0	1	1	0	1	0	1	0	0	1	0	1	0	1	1	0	1	0	0	0	0	1	0	1	1	0	0	1	1	0	1	1	0	1	1	1	1	1	1	1	1	0	1	1	1	0	1	0	1	1	0	0	1	1	0	1	1	1	1	0	0	1	0	1	1	0	1	1	1	0	0	1	0	1	1	0	1	0	1	0	1	1	1	1	0	1	0	0	1	0	1	1	0	0	1	0	1	0	0	1	0	1	1	1	0	1	1	1	1	1	1	1	0	1	1	0	1	1	1	0	1	0	0	1	0	1	0	0	0	0	1	0	1	0	0	1	0	0	1	1	1	1	1	1	0	1	0	0	1	0	0	1	0	1	0	0	1	0	1	1	1	0	1	1	0	1	1	1	1	1	1	0	1	1	0	1	1	1	1	0	1	0	1	1	1	1	1	1	1	0	1	0	1	0	1	1	1	0	0	1	0	0	1	1	1	1	0	0	1	0	1	0	1	1	0	1	1	0	0	1	1	1	1	0	1	0	0	1	1	0	1	1	1	0	1	0	0	1	0	1	0	0	1	0	0	1	0	0	1	1	0	0	1	0	0	1	0	0	0	1	1	0	1	0	1	0	0	0	0	0	0		63.3205
																																																																																													XP_062947945.1	0	0	1	0	1	0	0	1	1	1	0	0	1	1	1	1	1	1	0	1	1	1	1	1	1	1	1	0	1	0	0	0	0	0	0	0	0	0	0	0	1	1	0	1	0	0	1	1	1	0	0	1	1	1	1	1	1	1	1	0	0	0	1	0	0	0	1	1	1	1	0	1	0	1	1	0	0	1	1	1	1	1	1	1	0	1	0	0	1	1	1	0	0	0	0	0	0	0	0	1	0	1	0	0	1	0	0	0	0	0	0	1	1	0	0	0	0	1	0	1	1	1	0	0	0	0	1	1	0	1	0	0	1	1	1	0	0	0	0	1	1	0	1	1	1	0	1	1	0	0	1	1	1	1	1	1	1	1	1	1	0	1	1	1	1	1	1	1	1	1	0	0	1	1	1	1	1	0	1	0	0	0	0	0	1	0	1	1	0	0	0	0	0	0	0	1	1	0	0	0	0	1	1	1	1	0	1	1	0	1	1	1	1	1	1	1	1	0	1	1	0	1	1	1	1	0	1	1	1	1	1	1	1	1	1	1	1	1	1	1	1	1	1	1	1	1	0	1	0	1	1	1	0	1	1	1	1	1	1	1	1	0	1	1	1	1	1	0	0	0	0	0	1	1	1	0	1	1	1	0	1	1	0	1	1	1	1	0	1	1	0	0	1	1	1	0	1	0	1	1	1	1	1	1	1	1	1	1	1	1	0	1	0	1	0	1	0	0	1	1	0	1	0	0	1	0	0	0	0	0	0	1	1	1	1	1	1	1	1	1	1	1	1	1	1	1	1	1	1	1	1	1	1	1	1	0	1	1	1	1	1	0	1	1	1	1	1	1	1	1	1	1	1	1	1	1	1	1	1	0	1	1	1	1	1	1	1	1	1	0	0	0	0	1	1	0	0	1	1	0	0	1	0	1	1	1	1	1	1	1	1	1	1	1	1	1	1	1	1	1	1	1	1	1	1	0	1	1	1	1	0	1	0	0	1	0	1	1	1	1	1	1	1	1	1	1	1	0	1	1	0	1	1	1	1	1	1	1	1	0	1	0	0	0	0	0	1	0	0	0	0	1	1	1	1	1	1	1	1	1	1	1	1	1	1	1	1	1	1	1	1	1	1	1	0	1	1	1	0	0	1	1	1	1	1	1	1	0	1	1	1	1	1	1	1	1	0	1	1	1	1	1	1	1	1	1	1	1	1	1	1	1	1	1	1	1	1	1	1	0	0	0	0	0	0	1	0	0	0	0	0	1	0	0	0	0	0	0	0	0	0	0	0	1	0	0	0	1	0	0	1	1	0	0	1	1	0	0	1	1	0	1	1	1	0	0	1	1	1	1	1	1	1	1	1	0	1	0	0	1	1	1	1	1	0	1	0	0	1	1	1	0	0	0	1	1	1	1	1	1	0	1	1	0	0	1	1	0	0	0	0	0	1	1	1	0	0	1	1	1	0	1	0	1	1	1	1	1	1	1	1	1	1	1	0	0	1	1	0	0	1	0	0	1	0	1	0	1	1	1	1	0	1	1	0	1	1	1	1	1	1	1	0	1	1	1	0	1	0	0	1	0	1	0	1	0	1	0	1	1	0	0	0	0	0	1	1	0	0	0	0	0	0	0	0	0	0	0	0	0	0	0	0	0	0	0	1	0	0	1	1	0	0	0	0	0	0	0	0	0	1	1	0	1	1	0	1	0	0	1	1	0	0	0	0	0	0	0	0	0	0	0	0	0	0	0	0	0	0	0	0	0	0	0	0	1	0	0	1	0	0	0	1	0	0	1	0	0	0	0	1	1	1	1	0	1	0	0	1	0	0	1	1	1	0	1	0	0	1	0	0	1	1	1	1	0	1	0	1	1	0	1	1	1	1	1	1	1	1	0	1	0	1	1	0	1	0	1	0	0	1	0	1	0	1	1	0	1	0	0	0	0	1	0	1	1	0	0	1	1	1	1	1	0	1	1	1	1	1	1	1	1	0	1	1	1	0	1	0	1	1	0	1	1	1	0	1	1	1	1	0	1	1	0	1	0	0	1	1	1	0	0	1	0	1	1	0	1	0	1	0	0	1	1	1	0	1	1	0	1	0	1	1	0	0	1	0	1	0	0	1	0	1	1	1	0	1	1	1	1	1	1	0	0	1	1	1	1	0	1	0	1	1	0	1	0	1	0	0	0	0	1	0	1	1	0	1	0	0	1	1	0	1	1	1	0	1	0	0	1	0	0	1	0	1	0	0	1	0	1	1	1	0	1	1	0	1	1	0	1	1	1	0	1	1	0	1	1	1	1	0	1	0	1	1	1	1	0	1	1	0	1	0	1	0	1	1	1	1	0	1	0	0	1	1	1	1	0	0	1	0	1	0	1	1	0	1	1	1	0	1	1	0	1	0	1	0	0	1	0	0	0	1	1	0	1	0	0	1	0	1	0	0	1	0	0	1	0	0	1	1	1	0	1	0	0	1	0	0	0	1	1	0	1	0	1	0	0	0	0	0	0		63.5135
																																																																																													XP_073914266.1	1	0	1	0	0	0	0	1	1	1	0	0	1	1	1	1	1	1	0	1	1	1	1	1	1	1	1	0	1	0	0	0	0	0	0	0	0	0	0	0	1	1	0	1	0	0	1	0	1	0	0	1	1	1	1	1	1	1	1	0	0	0	1	0	0	0	1	1	1	1	0	1	0	1	1	0	0	1	0	1	1	1	1	1	1	1	0	0	1	1	1	0	0	0	0	0	0	0	1	1	1	1	0	1	0	0	0	1	0	0	0	1	1	0	0	0	0	1	1	0	0	1	0	0	0	0	1	0	0	1	0	0	1	1	1	0	0	0	0	1	1	0	0	1	1	0	1	1	0	0	1	1	1	1	1	1	1	1	1	1	0	1	1	1	1	1	1	1	1	1	1	0	1	1	1	1	1	0	1	0	0	0	0	0	1	0	1	1	0	0	1	1	0	0	1	1	1	0	0	0	0	1	1	1	1	0	1	1	0	1	1	1	1	1	1	1	1	0	1	1	0	1	1	1	1	0	1	1	1	1	1	1	1	1	1	1	1	1	1	1	1	1	1	1	1	1	0	1	0	1	1	1	0	1	1	1	1	1	1	1	1	0	1	1	1	1	1	1	0	0	0	1	0	1	1	0	1	1	1	0	1	1	0	1	1	1	0	0	1	1	0	0	1	0	1	0	1	0	1	1	1	1	1	1	1	1	1	1	1	1	0	0	0	1	0	0	0	0	1	1	0	1	0	0	1	0	0	0	0	0	0	0	0	1	1	1	1	1	1	1	1	1	1	1	1	1	1	1	1	1	1	1	1	1	1	0	1	1	1	1	1	0	0	1	1	1	1	1	1	1	1	1	1	1	1	1	1	1	1	0	1	1	1	1	1	1	1	1	1	0	0	0	0	1	1	1	0	1	1	1	1	1	0	1	1	1	0	1	1	1	1	1	1	1	1	1	1	1	1	1	1	1	1	1	1	1	1	1	1	1	0	1	0	0	1	0	1	1	1	1	1	1	1	1	1	1	1	0	1	1	0	1	1	1	1	1	1	1	1	0	1	0	0	0	0	1	1	1	0	0	0	1	1	1	1	1	1	1	1	1	1	1	1	1	1	1	1	1	1	1	1	1	1	0	0	1	1	1	0	0	1	1	1	1	1	1	1	0	1	1	1	1	1	1	1	1	0	0	0	1	1	1	1	1	1	1	1	1	1	1	1	1	1	1	1	1	1	1	1	0	0	0	0	0	0	1	1	0	0	0	0	1	0	0	0	0	0	0	0	0	0	0	0	1	0	0	0	1	1	0	1	1	0	0	1	1	0	0	1	1	0	1	1	1	0	0	1	1	1	1	1	1	1	1	0	0	1	0	0	1	1	1	1	1	0	1	0	0	1	1	1	0	0	0	1	1	1	1	1	1	0	1	1	0	0	1	1	1	0	0	0	0	1	1	1	0	0	1	1	1	0	1	0	1	1	1	1	1	1	1	1	1	1	1	1	0	1	1	0	0	1	0	0	1	0	1	0	0	1	0	1	1	1	1	1	1	1	0	1	1	1	1	0	1	1	1	0	1	0	0	1	0	1	0	1	0	1	0	1	1	0	0	0	0	0	1	1	0	0	0	0	0	0	0	0	0	0	0	0	0	0	0	0	0	0	0	0	0	0	0	1	0	0	0	0	0	0	0	0	0	1	1	0	1	1	0	1	0	0	1	1	0	0	0	0	0	0	0	0	0	0	0	0	0	0	0	0	0	0	0	0	0	0	0	0	1	0	0	1	0	0	0	1	0	0	1	0	0	0	0	1	1	0	1	0	1	0	0	1	0	0	1	1	0	0	1	0	1	1	1	0	1	1	1	1	0	1	1	1	1	0	1	1	1	0	0	1	1	1	0	1	0	1	1	0	1	0	1	0	0	1	0	1	0	1	1	0	1	0	0	1	0	1	0	1	1	0	0	1	1	1	1	1	0	1	1	1	1	1	1	1	1	0	1	1	1	0	1	0	1	1	1	1	1	1	0	1	1	0	1	0	1	1	0	1	0	0	1	1	1	0	0	1	0	1	1	0	1	0	1	0	0	1	1	1	0	1	1	0	1	0	0	1	1	0	1	0	1	0	0	1	0	1	1	1	0	1	1	1	1	1	1	1	0	1	1	0	1	1	1	0	1	1	0	1	0	1	0	0	0	0	1	0	0	1	0	1	0	0	1	1	0	1	1	1	0	0	0	0	1	0	0	1	0	1	0	0	1	0	1	1	1	0	1	1	1	1	1	0	1	1	1	0	1	1	0	1	1	1	1	0	1	0	1	1	1	1	0	1	1	1	1	0	1	0	1	1	1	1	0	1	0	1	1	1	1	1	0	0	1	0	1	0	1	1	0	1	1	1	0	1	1	0	1	0	1	0	0	1	1	0	0	1	1	0	1	0	0	1	0	1	0	0	1	0	0	1	0	0	1	1	0	0	1	0	0	1	0	0	0	1	1	0	1	0	1	0	0	0	0	0	0		63.61
																																																																																													XP_075393374.1	0	0	0	0	0	0	0	1	0	1	1	0	1	1	1	1	1	1	0	1	1	1	1	1	1	1	1	0	1	0	0	0	0	0	0	0	0	0	0	0	1	1	0	1	0	0	1	0	1	0	0	1	1	1	1	1	1	1	1	0	0	0	1	0	0	1	1	1	1	1	1	1	0	1	1	0	0	1	1	1	1	1	1	1	1	1	0	0	1	1	1	0	0	0	0	0	0	0	1	1	0	0	0	1	0	1	0	0	0	0	0	1	1	0	0	0	0	0	1	1	1	1	0	0	0	0	1	0	1	0	0	0	1	1	1	0	1	0	0	1	0	0	1	1	1	0	1	1	0	0	1	1	1	1	1	1	1	1	1	1	0	1	1	1	1	1	1	1	1	1	1	0	1	1	1	1	1	0	1	0	0	0	0	0	0	0	1	1	1	0	1	0	0	0	0	1	1	0	1	1	0	1	1	1	1	0	1	1	0	1	1	1	1	1	1	1	1	0	1	1	0	1	1	1	1	0	1	1	1	1	1	1	1	1	1	1	1	1	1	1	1	1	1	1	1	1	0	1	0	1	1	1	0	1	1	1	1	1	1	1	1	0	1	1	1	1	1	0	0	0	0	1	1	1	1	0	1	1	1	0	1	1	0	1	1	0	1	0	1	1	0	0	1	1	1	0	1	1	0	1	1	1	1	1	1	1	1	1	1	1	0	1	0	1	0	0	0	0	1	1	0	1	0	0	1	0	0	0	0	0	0	1	1	1	1	1	1	1	1	1	1	0	1	1	1	1	0	1	1	1	1	1	1	1	1	1	1	1	1	1	1	0	0	1	1	1	1	1	1	1	1	1	1	1	1	1	1	1	1	0	1	1	1	1	1	1	1	1	1	0	0	0	0	1	1	0	1	1	1	1	0	1	0	1	1	1	0	1	1	1	1	1	1	1	1	1	1	1	1	1	1	1	1	1	1	1	1	1	1	1	0	0	0	0	1	0	1	1	1	1	1	1	1	1	1	1	1	0	1	1	0	1	1	1	0	1	1	1	1	0	1	0	0	0	0	0	1	0	0	0	0	1	1	1	1	1	1	1	1	1	1	1	1	1	1	1	1	1	1	1	1	1	1	1	0	1	1	1	0	0	1	1	1	1	1	1	1	0	0	1	1	1	1	1	1	1	0	1	1	1	1	1	1	1	1	1	1	1	1	1	1	1	1	1	1	1	1	1	1	0	0	0	0	0	0	1	1	0	0	0	0	1	0	0	0	0	0	0	0	0	0	0	0	1	0	0	0	1	1	0	1	1	0	0	1	1	0	0	0	1	0	1	1	1	0	0	1	1	1	1	1	1	1	1	1	0	1	0	0	1	1	1	1	1	0	1	0	0	1	1	1	0	0	0	1	1	1	1	1	1	0	1	1	0	0	1	1	0	0	0	0	0	1	1	1	0	0	1	1	1	1	0	0	1	1	1	1	1	1	1	1	0	1	1	1	0	1	1	0	0	1	0	0	1	0	1	0	0	1	1	1	1	1	1	1	1	1	0	1	1	1	1	0	1	1	1	0	1	0	0	1	0	1	0	1	0	0	0	0	1	0	0	0	0	0	1	1	0	0	0	0	0	0	0	0	0	0	0	0	0	0	0	0	0	0	0	1	0	0	1	1	1	0	0	0	0	0	0	0	0	1	1	0	1	1	0	0	0	0	1	1	0	0	0	0	0	0	0	0	0	0	0	0	0	0	0	0	0	0	0	0	0	0	0	0	1	0	0	1	0	0	0	1	0	0	1	0	0	0	0	1	1	0	0	0	1	0	0	1	0	0	1	1	0	0	1	0	1	1	0	0	1	1	1	1	0	1	1	1	1	0	1	1	1	1	1	1	0	0	0	1	0	1	1	1	1	0	1	0	1	1	0	1	0	1	1	0	1	0	0	0	0	1	0	0	1	1	0	1	1	0	1	1	1	1	1	1	1	1	1	1	1	0	1	1	1	0	1	0	1	1	1	1	1	1	0	1	1	1	1	0	1	1	0	1	0	0	1	1	1	0	0	1	0	1	1	0	1	0	1	0	1	1	0	1	1	1	1	0	1	0	1	1	0	0	1	0	1	0	0	1	0	1	1	1	0	1	1	1	1	1	1	1	0	1	1	0	1	1	1	0	1	1	0	1	0	1	0	0	0	0	1	0	1	1	0	1	0	0	1	1	0	1	1	1	0	1	1	0	1	0	0	1	0	1	0	0	1	0	1	1	1	0	1	1	1	1	1	1	1	1	1	0	1	1	0	1	1	1	1	0	1	0	1	1	1	1	0	1	1	0	0	0	0	0	1	1	1	1	0	1	0	0	1	1	1	1	0	0	1	0	1	0	1	1	0	1	0	1	1	1	1	0	1	0	1	0	0	1	0	0	0	0	1	0	1	0	0	1	0	1	0	0	1	0	0	1	0	0	1	1	0	1	1	0	0	1	0	0	0	1	1	0	1	0	1	0	0	0	0	0	0		63.61
																																																																																													XP_078216983.1	1	0	0	0	0	0	0	1	1	1	0	0	1	1	1	1	1	1	0	1	1	1	1	1	1	1	0	0	1	0	0	0	0	0	0	0	0	1	0	0	1	1	0	1	0	0	1	0	1	0	0	1	1	1	1	1	1	1	1	0	0	0	1	0	0	0	1	1	0	1	1	1	0	1	1	0	0	1	1	1	1	1	1	1	1	1	0	0	1	1	1	0	0	0	0	0	0	0	1	1	0	1	0	1	0	0	0	0	0	0	0	1	1	0	0	0	0	0	1	1	1	1	0	0	0	0	1	1	1	0	0	0	1	1	1	0	0	0	0	1	1	0	1	1	1	0	1	1	0	0	1	1	1	1	1	1	1	1	1	1	0	1	1	1	1	1	1	1	1	1	1	0	1	1	1	1	1	0	1	0	0	0	0	0	1	0	1	1	0	0	1	1	0	0	0	1	1	0	0	0	0	0	1	1	1	1	1	1	0	1	1	1	1	1	1	1	1	0	1	1	0	1	1	1	1	0	1	1	1	1	1	1	1	1	1	1	1	1	1	1	1	1	1	1	1	1	0	1	0	1	1	1	0	1	1	1	1	1	1	1	1	0	1	1	1	1	1	0	0	0	0	0	1	1	1	0	1	1	1	0	1	1	0	1	1	1	0	0	1	1	1	0	1	1	1	0	1	0	1	1	1	1	1	1	1	1	1	1	1	1	0	1	0	1	0	1	0	0	1	1	0	1	0	0	1	0	0	0	0	0	0	1	1	1	1	1	1	1	1	1	1	1	1	1	1	1	1	1	1	1	1	1	1	1	1	0	1	1	1	1	1	0	1	1	1	1	1	1	1	1	1	1	1	1	1	1	1	1	1	0	1	0	1	1	1	1	1	1	1	0	1	0	0	1	1	0	0	1	1	1	0	1	0	1	1	1	0	1	1	1	1	1	1	1	1	1	1	1	1	1	1	1	1	1	1	0	1	1	1	1	0	1	0	0	1	0	1	1	1	1	1	1	1	1	1	1	1	0	1	1	0	1	1	1	1	1	1	1	1	0	1	0	0	0	0	0	1	0	0	0	0	1	1	1	1	1	1	1	1	1	1	1	1	1	1	1	1	1	1	1	1	1	1	1	0	1	1	1	0	0	1	1	1	1	1	1	1	0	1	1	1	1	1	1	1	1	0	1	1	1	1	1	1	1	1	1	1	1	1	1	1	1	1	1	1	1	1	1	1	0	0	0	0	0	0	1	1	0	0	0	0	1	0	0	0	0	0	0	0	0	0	0	0	1	0	0	1	1	1	0	1	1	0	0	1	0	0	0	1	1	0	1	1	1	0	0	0	1	1	1	1	1	1	1	1	0	1	0	0	1	0	1	1	1	0	1	0	0	1	1	1	0	0	0	1	1	0	0	1	1	0	1	1	0	0	1	1	0	0	0	0	0	1	1	1	0	0	1	1	1	1	1	0	1	1	1	1	1	1	1	1	1	1	1	1	0	1	1	0	0	1	0	0	1	0	1	0	1	1	0	1	0	1	1	1	1	1	1	1	1	1	1	0	1	1	1	0	1	0	0	1	0	1	0	1	0	0	0	1	1	0	0	0	0	1	1	1	0	0	0	0	0	0	0	0	0	0	0	0	0	0	0	0	0	0	0	0	0	0	1	1	0	0	0	0	0	0	0	0	0	1	1	0	1	1	0	1	0	0	1	1	0	0	0	0	0	0	0	0	0	0	0	0	0	0	0	0	0	0	0	0	0	0	0	0	1	0	0	1	0	0	0	1	0	0	1	0	0	0	0	1	1	1	1	0	1	0	0	1	0	1	1	1	0	0	1	0	1	1	1	0	1	1	1	1	0	1	0	1	1	0	1	1	1	0	1	1	1	1	0	1	0	1	1	0	1	0	1	0	0	1	0	1	0	1	1	0	1	0	0	0	0	1	0	1	1	0	0	1	1	1	1	1	0	1	1	1	1	1	1	1	1	0	1	1	1	0	1	0	1	1	1	0	1	1	0	1	1	1	1	0	1	1	0	1	1	0	1	1	1	0	0	1	0	1	1	0	0	0	1	0	0	1	1	1	0	1	1	0	1	0	1	1	1	0	1	0	1	0	0	1	0	1	1	1	0	1	1	1	1	1	1	1	0	1	1	0	0	1	1	0	1	1	0	1	0	1	0	0	0	0	1	0	0	0	0	1	0	0	1	1	0	1	1	1	0	1	0	0	1	0	0	1	0	1	0	0	1	0	1	1	1	0	1	1	0	1	1	0	1	1	1	0	1	1	0	1	1	1	0	0	1	0	1	1	1	1	0	1	1	0	1	0	1	0	0	1	0	0	0	1	0	0	1	1	1	1	0	0	1	0	1	0	0	1	0	1	1	1	0	1	1	0	1	0	1	0	0	1	0	0	0	0	1	0	1	0	0	1	0	0	0	0	0	0	0	0	0	0	0	0	0	0	0	0	0	0	0	0	0	0	0	0	0	0	0	0	0	0	0	0	0		61.9691
																																																																																													KAM6224450.1	0	0	1	0	0	0	0	0	1	1	1	0	1	1	1	1	1	1	0	1	1	1	1	1	1	1	1	0	1	0	0	0	0	0	0	0	0	0	0	0	1	1	0	1	0	0	1	0	1	0	0	1	1	1	1	1	1	1	1	0	0	0	1	0	0	0	1	1	1	1	1	1	0	1	1	0	0	1	1	1	1	1	1	1	1	1	0	0	1	1	1	0	0	0	0	0	0	0	1	1	0	0	0	1	0	0	1	0	0	0	0	1	1	0	0	0	0	0	1	0	1	1	0	0	0	0	1	1	0	0	0	0	1	1	1	0	0	0	0	1	1	0	0	1	1	0	1	1	0	0	1	1	1	1	1	1	1	1	1	1	0	1	1	1	1	1	1	1	1	1	1	0	1	1	1	1	1	0	1	0	1	0	0	0	1	0	1	1	1	0	1	0	0	0	0	1	1	0	1	0	0	1	1	1	1	0	1	1	0	1	1	1	1	1	1	1	1	0	1	1	0	1	1	1	1	0	1	1	1	1	1	1	1	1	1	1	1	1	1	1	1	1	1	1	1	1	0	1	0	1	1	1	0	1	1	1	1	1	1	1	1	0	1	1	1	1	1	0	0	0	0	0	1	1	1	0	1	1	1	0	1	1	0	1	1	0	1	0	1	1	0	0	1	1	1	0	1	0	1	1	1	1	1	1	1	1	1	1	1	1	0	1	0	1	0	0	0	0	1	1	0	1	0	0	1	1	0	0	0	0	0	1	1	1	1	1	1	1	1	1	1	1	1	1	1	1	0	1	1	1	1	1	1	1	1	0	1	1	1	1	1	0	1	1	1	1	1	1	1	1	1	0	1	1	1	1	1	1	1	0	1	1	1	1	1	1	1	1	1	0	0	0	0	1	1	0	0	1	1	1	0	1	0	1	1	1	0	1	1	1	1	1	1	1	1	1	1	1	1	1	1	1	1	1	1	1	1	1	1	1	0	1	0	0	1	0	1	1	1	0	1	1	1	1	1	1	0	0	1	1	0	1	1	1	1	1	1	1	1	0	1	0	0	1	0	1	1	0	0	0	0	1	1	1	1	1	1	1	1	1	1	1	1	1	1	1	1	1	1	0	1	1	1	0	0	1	1	1	0	0	1	1	1	1	1	1	1	0	1	1	1	1	1	1	1	1	0	1	1	1	1	1	1	1	1	1	1	1	1	1	1	1	1	1	1	1	1	1	1	0	0	0	0	0	0	1	1	0	1	0	0	0	0	0	0	0	0	0	0	0	0	0	0	1	0	0	0	1	1	0	1	1	0	0	1	1	0	0	1	1	0	1	1	1	0	0	1	1	1	1	1	1	1	1	1	0	1	0	0	1	1	1	1	1	0	1	0	0	1	1	1	0	1	0	1	1	1	1	1	1	0	1	1	0	0	1	1	0	0	0	0	0	1	1	1	0	0	0	1	1	1	0	0	1	1	1	1	1	1	1	1	1	1	1	1	0	1	1	0	0	1	0	0	1	0	1	0	0	1	1	1	1	1	1	1	1	1	1	1	1	1	1	0	1	1	1	0	1	0	0	1	0	1	0	1	0	0	0	0	1	0	0	0	0	0	1	1	0	0	0	0	0	0	0	0	0	0	0	0	0	0	0	0	0	0	0	0	0	0	1	1	0	0	0	0	0	0	0	0	0	1	1	0	1	1	0	1	0	0	1	1	0	0	0	0	0	0	0	0	0	0	0	0	0	0	0	0	0	0	0	0	0	0	0	0	1	0	0	1	0	0	0	1	0	0	1	0	0	0	1	1	1	0	1	0	1	0	0	1	0	0	1	1	0	0	0	0	1	1	0	0	1	1	1	1	0	1	0	1	1	0	0	1	1	1	1	1	1	0	0	1	0	1	1	0	1	0	1	0	0	1	0	1	0	1	1	0	1	0	0	0	0	1	0	1	1	0	0	1	1	1	1	1	1	1	1	1	1	1	1	1	1	0	1	1	1	0	1	0	1	1	1	1	1	1	0	1	1	1	0	0	0	1	0	1	0	0	1	1	1	0	0	1	0	1	1	0	1	1	1	0	0	1	1	0	1	1	1	0	1	0	1	1	0	0	1	0	1	0	0	1	0	1	1	1	0	1	1	1	1	1	1	0	0	1	0	0	1	0	0	0	1	1	0	1	0	1	0	0	0	0	1	0	1	1	0	1	0	0	1	1	0	1	1	1	0	1	0	0	1	0	0	1	0	1	0	0	1	0	1	1	1	0	1	1	0	1	1	1	1	1	1	0	1	1	0	1	1	1	1	0	1	0	1	1	1	1	0	1	1	0	1	0	1	0	1	1	1	1	1	1	0	0	1	1	1	1	0	0	1	0	1	0	1	1	0	1	1	1	0	1	1	0	1	0	1	1	0	1	0	0	0	1	1	0	1	0	0	1	0	1	0	0	1	0	0	1	0	0	1	1	0	0	1	0	0	1	0	0	0	1	1	0	1	0	1	0	0	0	0	0	0		63.2239
																																																																																													P59046.2	0	0	0	0	0	0	0	1	1	1	0	0	1	1	1	1	1	1	0	1	1	1	1	1	1	1	1	0	1	0	0	0	0	0	0	0	0	0	0	0	1	1	0	1	1	0	1	1	1	0	0	1	1	1	1	1	1	1	1	0	0	0	1	0	1	0	1	1	0	1	1	1	0	0	1	0	0	1	1	1	1	1	1	1	1	1	0	0	1	1	1	0	0	0	0	0	0	0	1	1	0	1	0	1	0	0	0	0	0	0	0	1	1	0	0	0	0	0	1	1	1	1	0	0	0	0	1	1	1	0	0	0	1	1	1	0	0	0	0	1	1	0	1	1	1	0	1	1	0	0	1	1	1	1	1	1	1	1	1	1	0	1	1	1	1	1	1	1	1	1	1	0	1	1	1	1	1	0	1	0	0	0	0	0	1	0	1	1	0	0	1	1	0	0	0	1	1	0	0	0	0	1	1	1	1	1	1	1	0	1	1	1	1	1	1	1	1	0	1	1	0	1	1	1	1	0	1	1	1	1	1	1	1	1	1	1	1	1	1	1	1	1	1	1	1	1	0	1	0	1	1	1	0	1	1	1	1	1	1	1	1	0	1	1	1	1	1	0	0	0	0	0	0	1	1	0	1	1	1	0	1	1	0	1	1	1	1	0	1	1	0	0	1	1	1	0	1	0	1	1	1	1	1	1	1	1	1	1	1	1	0	1	0	1	0	1	0	0	1	1	0	1	0	0	1	0	0	0	0	0	0	1	1	1	1	1	1	1	1	1	1	1	1	1	1	1	1	1	1	1	1	1	1	1	1	0	1	1	1	1	1	0	1	1	1	1	1	1	1	1	1	1	1	1	1	1	1	1	1	0	1	1	1	1	1	1	1	1	1	0	0	0	0	1	1	0	0	1	1	1	0	1	0	1	1	1	0	1	1	1	1	1	1	1	1	1	1	1	1	1	1	1	1	1	1	0	1	1	1	1	0	1	0	0	1	0	1	1	1	1	1	1	1	1	1	1	1	0	1	1	0	1	1	1	1	1	1	1	1	0	0	0	0	0	0	0	1	0	0	0	0	1	1	1	1	1	1	1	1	1	1	1	1	1	1	1	1	1	1	1	1	1	1	1	0	1	1	1	0	0	0	1	1	1	1	1	1	0	1	1	1	1	1	1	1	1	0	1	1	1	1	1	1	1	1	1	1	1	1	1	1	1	1	1	1	1	1	1	1	0	0	0	0	0	0	1	1	1	0	0	0	1	0	0	0	0	0	0	0	0	0	0	0	1	0	0	1	1	1	0	1	1	0	0	1	0	0	0	1	1	0	1	1	1	0	0	0	1	1	1	1	1	1	1	1	0	1	0	0	1	0	1	1	1	0	1	0	0	1	1	1	0	0	0	1	1	1	1	1	1	0	1	1	0	0	1	1	0	0	0	0	0	1	1	1	0	0	1	1	1	0	1	0	1	1	1	1	1	1	1	1	1	1	1	1	0	1	1	0	0	1	0	0	1	0	1	0	1	1	0	1	1	1	1	1	1	1	1	1	1	1	1	0	0	1	1	0	1	0	0	1	0	1	0	1	0	0	0	1	1	0	0	0	0	0	1	1	0	0	0	0	0	0	0	0	0	0	0	0	0	0	0	0	0	0	0	0	0	0	1	1	0	0	0	0	0	0	0	0	0	1	1	0	1	1	0	1	0	0	1	1	0	0	0	0	0	0	0	0	0	0	0	0	0	0	0	0	0	0	0	0	0	0	0	0	1	0	0	1	0	0	0	1	0	0	1	0	0	0	1	1	1	1	1	0	1	0	0	1	0	0	1	1	0	0	1	0	1	1	1	0	1	1	1	1	0	1	0	1	1	0	1	1	1	0	1	1	1	1	0	1	0	1	1	0	1	0	1	0	0	1	0	1	0	1	1	0	1	0	0	0	0	1	0	1	1	0	0	1	1	0	1	1	0	1	1	1	1	1	1	1	1	0	1	1	1	0	1	0	1	1	1	1	1	1	0	1	1	1	1	0	1	1	0	1	1	0	1	1	1	0	0	1	0	1	1	0	1	0	1	0	1	1	1	1	0	1	1	0	1	0	1	1	0	0	1	0	1	0	0	1	0	1	1	1	0	1	1	1	1	1	1	1	0	1	1	0	1	1	1	0	1	1	0	1	0	1	0	0	0	0	1	0	1	1	0	1	0	0	1	1	0	1	1	1	0	1	0	1	1	0	0	1	0	1	0	0	1	0	1	1	1	0	1	1	0	1	1	0	1	1	1	0	1	1	0	1	1	1	1	0	1	0	1	1	1	1	0	1	1	0	1	0	1	0	0	1	0	0	0	1	0	0	1	1	1	1	0	0	1	0	1	0	1	1	0	1	1	1	0	1	1	0	1	0	1	0	0	1	0	0	0	0	1	0	1	0	0	1	0	1	0	0	1	0	0	1	0	0	1	1	1	0	1	0	0	1	0	0	0	1	1	0	1	0	1	0	0	0	0	0	0		63.8031
																																																																																													E9Q5R7.1	0	0	1	0	0	0	0	0	1	1	0	0	1	1	1	1	1	1	0	0	1	1	1	1	1	1	1	0	1	0	0	0	0	0	0	0	0	0	0	0	1	1	0	1	0	0	1	1	1	0	0	1	1	1	1	1	1	1	1	0	0	0	1	0	0	0	1	1	1	1	1	1	0	0	1	0	0	1	0	1	1	1	1	1	1	1	0	0	0	1	1	0	0	0	0	0	0	0	1	1	1	1	0	0	1	0	1	1	0	0	0	0	0	1	0	0	0	1	1	0	1	1	0	0	0	0	1	1	0	0	0	0	1	1	1	0	0	0	0	1	1	0	1	1	1	0	1	1	1	0	1	1	1	1	1	1	1	1	1	1	0	1	1	1	1	0	1	1	1	1	1	0	1	1	1	1	1	0	1	0	0	0	0	0	1	0	0	1	0	1	0	0	0	0	1	1	1	0	0	0	0	0	1	1	1	0	1	1	0	1	1	1	1	1	1	1	1	0	1	1	0	1	1	1	1	0	1	1	1	1	1	1	1	1	1	1	1	1	1	1	1	1	1	1	1	1	0	1	0	1	1	1	0	1	1	1	1	1	1	1	1	0	1	1	1	1	1	0	0	0	0	1	0	1	1	0	1	1	1	0	1	1	0	1	1	0	0	0	0	1	0	0	1	1	0	0	1	0	1	1	1	1	1	1	1	1	1	1	0	1	0	1	0	1	0	1	0	0	1	1	0	1	0	0	1	0	0	0	0	0	0	1	1	1	1	0	1	1	1	1	1	0	1	1	1	0	1	1	1	1	1	1	1	1	1	0	1	1	1	1	1	0	0	1	1	1	1	1	1	1	1	1	1	1	1	1	1	1	0	0	1	1	1	1	1	1	1	1	1	0	0	0	0	1	1	0	0	1	0	1	0	1	0	1	0	1	0	1	1	1	1	1	1	1	1	1	1	0	1	1	1	1	1	1	1	1	1	1	1	1	1	1	0	0	1	0	1	1	0	1	1	1	1	1	1	1	1	1	1	1	0	1	1	1	1	1	1	1	1	0	1	0	0	0	0	1	1	1	0	0	0	1	1	0	1	1	1	1	1	1	1	1	1	1	1	1	1	1	1	1	1	1	1	0	0	1	1	1	0	0	1	1	1	1	0	1	1	0	1	1	1	1	1	1	0	1	0	1	1	1	1	1	1	1	1	1	1	1	1	1	1	1	1	1	1	1	1	0	1	0	0	0	0	0	0	1	0	0	0	0	0	0	0	0	0	0	0	0	0	0	0	0	0	0	0	0	0	1	0	0	1	1	0	0	1	1	0	0	1	1	0	1	1	1	0	0	1	1	1	1	1	1	1	1	1	0	1	0	0	0	1	1	1	1	0	1	0	0	0	1	1	0	1	0	1	1	0	1	1	1	0	1	1	0	0	1	1	0	0	0	0	0	1	1	1	0	0	1	1	1	1	0	0	1	1	1	1	1	1	1	1	1	1	1	1	0	1	1	0	0	1	0	0	1	0	1	0	1	1	1	1	1	1	1	1	1	1	0	1	1	1	1	0	0	1	1	0	0	1	0	1	0	1	0	1	0	1	0	1	0	1	0	0	0	0	1	1	0	0	0	0	0	0	0	0	0	0	0	0	0	0	0	0	0	0	0	0	0	0	1	1	0	0	0	0	0	0	0	0	0	0	1	0	1	1	0	1	0	0	0	1	0	0	0	0	0	0	0	0	0	0	0	0	0	0	0	0	0	0	0	0	0	0	0	0	1	1	0	1	0	0	0	1	0	0	1	0	0	0	0	1	1	0	1	0	1	0	0	1	0	0	1	1	0	0	1	0	1	1	0	0	1	1	1	1	1	1	1	1	1	0	1	1	1	0	1	1	1	1	0	1	1	1	1	0	1	0	1	0	0	1	0	1	0	1	1	0	1	0	0	0	0	1	0	0	1	0	0	1	1	1	1	1	1	0	1	1	1	1	1	1	1	0	1	0	1	0	1	0	1	1	1	1	1	1	0	1	1	1	1	0	1	1	0	1	1	0	1	1	1	0	0	1	0	1	0	1	1	0	1	0	1	1	1	1	0	1	0	0	1	0	1	1	0	0	1	0	1	1	0	1	0	1	1	1	1	1	1	1	1	1	1	1	0	1	0	0	1	0	1	0	1	1	0	1	0	1	0	0	0	0	1	0	1	1	0	1	0	0	1	0	1	1	1	1	0	1	1	0	1	1	0	1	0	1	0	0	1	0	1	1	1	1	1	1	0	1	1	1	1	1	1	0	1	0	0	1	1	1	1	0	1	0	1	1	1	1	0	1	1	1	1	0	1	0	1	1	1	1	1	1	0	0	1	1	1	1	1	0	1	0	1	0	1	1	0	1	1	1	0	1	1	0	1	0	1	0	0	1	1	0	0	0	1	0	1	0	0	1	0	1	0	0	1	0	0	1	0	0	1	1	0	0	1	0	0	1	0	0	0	1	1	0	1	0	1	0	0	0	0	0	0		62.2587
																																																																																													XP_006868383.1	0	0	0	0	1	0	0	1	1	1	1	0	1	1	1	1	1	1	0	1	1	1	1	1	1	1	1	0	1	0	0	0	0	0	0	0	0	0	0	0	1	1	0	1	0	0	1	0	1	0	0	1	1	1	1	1	1	1	1	0	0	0	1	0	0	0	1	1	1	1	1	1	0	1	1	0	0	1	1	1	1	1	1	1	1	1	0	0	1	1	1	0	0	0	0	0	0	0	1	1	0	0	0	0	0	1	0	0	0	0	0	1	1	0	0	0	0	0	1	0	1	1	0	0	0	0	1	0	1	0	0	0	1	1	1	0	1	0	0	1	1	0	1	1	1	0	1	1	0	0	1	1	1	1	1	1	1	1	1	1	0	1	1	1	1	1	1	1	1	1	1	0	1	1	1	1	1	0	1	0	0	0	0	0	0	0	1	1	0	1	0	0	0	0	0	1	1	0	1	0	0	1	1	1	1	0	1	1	0	1	1	1	1	1	1	1	1	0	1	1	0	1	1	1	1	0	1	1	1	1	1	1	1	1	1	1	1	1	1	1	1	1	1	1	1	1	0	1	0	1	1	1	0	1	1	1	1	1	1	1	1	0	1	1	1	1	1	0	0	0	0	0	1	1	1	0	1	1	1	0	1	1	0	1	1	0	1	0	1	0	0	0	1	1	0	0	1	0	0	1	1	1	1	1	1	1	1	1	1	1	0	1	0	1	0	0	0	0	0	1	0	1	0	0	1	0	0	0	0	0	0	1	1	1	1	1	1	1	1	0	1	1	1	1	1	1	0	1	1	1	1	1	1	1	1	0	1	1	1	1	1	0	1	1	1	1	1	1	1	1	1	1	1	1	1	1	1	1	1	0	0	1	1	1	1	1	1	1	1	0	0	1	0	1	1	0	0	1	1	1	1	1	0	1	1	1	0	1	1	1	1	1	1	1	1	1	1	1	1	1	1	1	1	1	1	1	1	1	1	1	0	0	0	0	1	0	1	1	1	1	1	1	1	1	1	1	0	0	1	1	0	1	1	1	1	1	1	1	1	0	1	0	0	1	0	0	1	1	0	0	0	1	1	1	1	1	1	1	1	1	1	1	1	1	1	1	1	1	1	1	1	1	1	1	0	1	1	1	0	0	1	1	1	1	1	1	1	0	1	1	1	1	1	1	1	1	0	1	1	1	1	1	1	1	1	1	1	1	1	1	1	1	1	1	1	1	0	1	1	0	0	0	0	0	0	1	1	0	0	0	0	1	0	0	0	0	0	0	0	0	0	0	0	1	0	0	0	1	1	0	1	1	0	0	1	1	0	0	0	1	0	1	1	1	0	0	1	1	1	1	1	1	1	1	1	0	1	0	0	1	1	1	1	1	0	1	0	0	1	1	1	0	0	0	1	1	1	1	1	1	1	1	1	0	0	1	1	0	0	0	0	0	1	1	1	0	0	1	1	1	1	0	0	1	1	1	1	1	1	1	1	1	1	1	1	0	1	1	0	0	1	0	0	1	0	1	0	1	1	0	1	1	1	1	1	1	1	1	1	1	1	1	0	1	1	1	0	1	0	0	1	0	1	0	1	0	1	0	1	1	0	0	0	0	0	1	0	0	0	0	0	0	0	0	0	0	0	0	0	0	0	0	0	0	0	0	0	0	0	1	1	0	0	0	0	0	0	0	0	0	1	1	0	1	1	0	0	0	0	1	1	0	0	0	0	0	0	0	0	0	0	0	0	0	0	0	0	0	0	0	0	0	0	0	0	1	0	0	1	0	0	0	1	0	0	1	0	0	0	1	1	1	1	1	0	1	0	0	1	0	0	1	1	1	1	1	0	0	1	0	0	1	1	1	1	0	1	1	1	1	0	1	1	1	1	1	1	1	0	0	1	0	1	1	0	1	0	1	0	0	1	0	1	0	1	1	0	1	0	0	0	0	1	0	1	1	1	0	1	1	1	1	1	1	1	1	1	1	1	1	1	1	0	1	1	1	0	1	0	1	1	1	1	1	1	0	1	1	1	1	0	0	1	1	1	0	0	1	1	1	0	0	1	0	1	1	0	0	1	1	0	1	1	0	1	1	1	1	0	1	0	1	1	0	0	1	0	1	0	0	1	0	1	1	1	0	1	1	1	1	1	1	1	0	1	1	0	1	0	1	0	1	1	0	1	0	1	0	0	0	0	1	0	1	1	0	1	0	0	1	0	0	1	1	1	0	1	0	0	1	1	0	1	0	1	0	0	1	0	1	1	1	0	1	1	1	1	1	1	1	1	1	0	1	1	0	1	1	1	1	0	1	0	1	1	1	1	0	1	1	0	1	0	1	0	0	1	1	1	0	1	0	0	1	1	1	1	0	0	1	0	1	0	1	1	0	1	0	1	0	1	1	0	1	0	1	0	0	1	0	0	0	0	1	0	1	0	0	1	0	1	0	0	1	0	0	1	0	0	1	1	0	1	1	0	0	1	0	0	0	1	1	0	1	0	1	0	0	0	0	0	0		63.61
																																																																																													XP_004381793.2	0	0	1	0	0	0	0	0	0	1	1	0	1	1	1	1	1	1	0	1	1	1	1	1	1	1	1	0	1	0	0	0	0	0	0	0	0	0	0	0	1	1	0	1	0	0	1	0	1	0	0	1	1	1	1	1	1	1	0	0	0	0	1	0	0	0	1	1	1	1	1	1	0	1	1	0	0	1	1	1	1	1	1	1	1	1	0	0	1	1	1	0	0	0	0	0	0	0	1	1	0	0	0	1	0	1	0	0	0	0	0	1	1	0	0	0	0	0	0	0	1	0	0	0	0	0	1	1	0	0	0	0	1	1	1	0	1	0	0	1	0	0	1	1	1	0	1	1	1	0	1	1	1	1	1	1	1	1	1	1	0	1	1	1	1	1	1	1	1	1	1	0	1	1	1	1	1	0	1	0	0	0	0	0	0	0	1	0	1	1	1	1	0	0	0	0	1	0	0	0	0	1	1	1	1	1	1	1	0	1	1	1	1	1	1	1	1	0	1	1	0	1	1	1	1	0	1	1	1	1	1	1	1	1	1	1	1	1	1	1	1	1	1	1	1	1	0	1	0	1	1	1	0	1	1	1	1	1	1	1	1	0	1	1	1	1	1	0	0	0	0	0	1	1	1	0	1	1	1	0	1	1	0	1	1	0	1	0	0	1	0	0	1	1	1	0	1	0	1	1	1	1	1	1	1	1	1	1	1	1	0	1	0	0	0	0	0	0	1	1	0	1	0	0	1	1	0	0	0	0	0	1	1	1	1	0	1	1	1	1	1	1	1	1	1	1	1	1	1	1	1	1	1	1	1	0	1	1	1	1	1	0	1	1	1	1	1	1	1	1	1	1	1	1	1	1	1	1	1	0	1	1	1	1	0	1	1	1	1	0	0	0	0	1	1	0	0	1	1	1	0	1	0	1	1	1	0	1	1	1	1	1	1	1	1	1	1	1	1	1	1	1	1	1	1	1	1	1	1	1	0	1	0	0	1	0	1	1	1	1	1	1	1	1	1	1	1	0	1	1	0	1	1	1	1	1	1	1	1	0	1	0	0	1	0	0	1	0	0	0	0	1	1	1	1	1	1	1	1	1	1	1	1	1	1	1	1	1	1	1	1	1	1	0	0	1	1	1	0	0	1	1	1	1	1	1	1	0	1	1	1	1	1	1	1	1	0	1	1	1	1	1	1	1	1	1	1	1	1	1	1	1	1	1	1	1	1	1	1	0	0	0	0	0	0	1	1	0	1	0	0	1	0	0	0	0	0	0	0	0	0	0	0	1	0	1	0	1	1	0	1	1	0	0	1	1	0	0	1	1	0	1	1	1	0	0	1	1	1	1	1	1	1	1	1	0	1	0	0	1	1	1	1	1	0	1	0	0	1	1	1	0	0	0	1	1	1	1	1	1	1	1	1	0	0	1	1	0	0	0	0	0	1	1	1	0	0	1	1	1	0	0	0	0	1	1	1	1	1	1	1	1	1	1	1	0	1	1	0	0	1	0	0	1	0	1	0	0	1	0	1	1	1	1	1	1	1	1	1	1	1	1	0	0	1	1	0	1	0	0	1	0	1	0	1	0	1	0	1	1	0	0	0	0	0	1	1	0	0	0	0	0	0	0	0	0	0	0	0	0	0	0	0	0	0	0	0	0	0	1	1	0	0	0	0	0	0	0	0	0	0	1	0	1	1	0	1	0	0	1	1	0	0	0	0	0	0	0	0	0	0	0	0	0	0	0	0	0	0	0	0	0	0	0	0	1	0	0	1	0	0	0	1	0	0	1	0	0	0	0	1	0	1	1	0	1	0	0	1	0	0	1	1	0	0	1	0	1	1	0	0	1	1	1	1	0	1	0	1	1	0	1	1	1	1	1	1	1	1	0	1	0	1	1	0	1	0	1	0	0	1	0	1	0	1	1	0	1	0	0	0	0	1	0	1	1	1	0	1	1	1	1	1	1	1	1	1	1	1	1	1	1	0	1	1	1	0	1	0	1	1	1	1	1	1	0	1	1	1	1	0	0	1	0	1	0	0	1	1	1	0	0	1	0	1	1	0	1	0	1	0	1	1	0	1	1	1	1	0	1	0	1	1	0	0	1	0	1	0	0	1	0	1	1	1	0	1	1	1	1	1	1	1	0	1	0	0	1	1	1	0	1	0	0	1	0	1	0	0	0	0	1	0	1	1	0	1	0	0	1	1	0	1	1	1	0	1	0	0	1	1	0	1	0	1	0	0	1	0	1	1	1	0	1	1	1	1	1	1	1	1	1	0	1	1	0	1	1	1	1	0	1	0	1	1	1	1	0	1	1	0	1	0	1	0	1	1	1	1	1	1	0	0	1	1	1	1	0	0	1	0	1	0	1	1	0	1	0	1	0	1	1	0	1	0	1	0	0	1	0	0	0	1	1	0	1	0	0	1	0	1	0	0	1	0	0	1	0	0	1	1	0	1	1	0	0	1	0	0	0	1	1	0	1	0	1	0	0	0	0	0	0		63.5135
																																																																																													XP_037675703.1	0	0	1	0	0	0	0	1	1	1	0	0	1	1	1	1	1	1	0	1	1	1	1	1	1	1	1	0	1	0	0	0	0	0	0	0	0	0	0	0	1	1	0	1	0	0	1	0	1	0	0	1	1	1	1	1	1	1	1	0	0	0	1	0	0	0	1	1	1	1	1	1	0	1	1	0	0	1	1	1	1	1	1	1	1	0	0	0	1	1	0	0	0	0	0	0	0	0	0	1	0	0	0	1	0	0	0	0	0	0	0	1	1	0	0	0	0	0	1	1	1	1	0	0	0	0	1	1	0	1	0	0	1	1	0	0	0	0	0	1	1	0	1	1	1	0	1	1	0	0	1	1	1	1	1	1	1	1	1	1	0	1	1	1	1	1	1	1	1	1	1	0	1	1	1	0	1	0	1	1	0	0	0	0	1	0	1	1	1	1	1	0	0	0	1	0	1	0	0	0	0	1	1	1	1	0	1	1	0	1	1	1	1	1	1	1	1	0	1	1	0	1	1	1	1	0	1	1	1	1	1	1	1	1	1	1	1	1	1	1	1	1	1	1	1	1	0	1	0	1	1	1	0	1	1	1	1	1	1	1	1	0	1	1	1	1	1	0	0	1	0	0	1	1	1	0	1	1	1	0	1	1	0	1	1	0	1	0	1	0	0	0	1	1	1	0	1	0	1	1	1	1	1	1	1	1	1	1	1	1	0	1	0	1	0	1	0	0	1	1	0	1	0	0	1	0	0	0	0	0	0	1	1	1	1	1	1	1	1	0	1	1	1	1	1	1	1	1	1	1	1	1	1	1	1	0	1	1	1	1	1	0	1	1	1	1	1	1	1	1	1	1	1	1	1	1	1	1	1	0	1	1	1	1	1	1	1	1	1	0	0	0	0	1	1	0	0	1	1	1	0	1	0	1	1	1	0	1	1	1	1	1	1	1	1	1	1	1	1	1	1	1	1	1	1	1	1	1	1	1	0	1	0	0	1	0	1	1	1	1	1	1	1	1	1	1	1	0	1	1	0	1	1	1	1	1	1	1	1	0	1	0	0	1	0	0	1	0	0	0	0	0	1	1	1	1	1	1	1	1	1	1	1	1	1	1	1	1	1	1	1	1	1	1	0	1	1	1	0	0	1	1	1	1	1	1	1	0	1	1	1	1	1	1	1	1	0	1	1	1	1	1	1	1	1	1	1	1	1	1	1	1	1	1	1	1	1	1	1	0	0	0	0	0	0	1	1	0	0	0	0	1	0	0	0	0	0	0	0	0	0	0	0	1	0	1	0	1	1	0	1	1	0	0	1	1	0	0	1	1	0	1	1	1	0	0	1	1	1	1	1	1	1	1	1	0	1	0	0	1	1	1	1	1	0	1	0	0	1	1	1	0	0	0	1	1	1	1	1	1	1	1	1	0	0	1	1	0	0	0	0	0	1	1	1	0	0	1	1	1	0	1	0	1	1	1	1	1	1	1	1	1	1	1	1	0	1	1	0	0	1	0	0	1	0	1	0	1	1	1	1	1	1	1	1	1	1	1	1	1	1	1	0	1	1	1	0	1	0	0	1	0	1	0	1	0	0	0	1	1	0	0	0	0	0	1	1	0	0	0	0	0	0	0	0	0	0	0	0	0	0	0	0	0	0	0	0	0	0	1	1	0	0	0	0	0	0	0	0	1	1	1	0	1	1	0	0	1	0	1	0	0	0	0	0	0	0	0	0	0	0	0	0	0	0	0	0	0	0	0	0	0	0	0	0	1	0	0	1	0	0	0	1	0	0	1	0	0	0	0	1	1	1	1	0	1	0	0	1	0	0	1	1	0	0	1	0	1	1	0	0	1	1	1	1	0	1	1	1	1	0	1	1	1	0	1	1	1	1	0	1	0	1	1	0	1	0	1	0	0	1	0	1	0	1	1	0	1	0	0	0	0	1	0	1	1	0	0	1	1	1	0	1	0	1	1	1	1	1	1	1	1	0	1	1	1	1	1	0	1	1	1	1	1	1	0	1	1	0	1	0	1	1	0	1	1	0	1	1	1	0	0	1	0	1	1	0	0	0	1	0	1	1	1	1	0	1	0	0	1	0	1	1	1	0	1	0	1	0	0	1	0	1	1	1	0	1	1	0	1	1	1	1	0	1	1	0	1	0	1	0	1	1	0	1	0	1	0	0	0	0	1	0	1	1	0	1	0	0	1	1	0	1	1	1	0	1	0	0	1	0	0	1	0	1	0	0	1	0	1	1	1	1	1	1	0	1	1	1	1	1	1	0	1	1	0	1	1	1	1	0	1	0	1	1	1	1	0	1	1	0	1	0	1	0	1	1	1	1	0	1	0	0	1	1	1	1	0	0	1	0	1	0	0	1	0	1	0	1	0	1	1	0	1	0	1	0	0	1	0	0	0	0	1	0	1	0	0	1	0	1	0	0	1	0	0	1	0	0	1	0	0	1	1	0	0	1	0	0	0	1	1	0	1	0	1	0	0	0	0	0	0		63.7066
																																																																																													XP_040489834.1	1	0	1	0	0	0	0	1	1	1	0	0	1	1	1	1	1	1	0	1	1	1	1	1	1	1	1	0	1	0	0	0	0	0	0	0	0	0	0	0	1	1	0	1	0	0	1	0	1	0	0	1	1	0	1	0	1	1	1	0	0	0	1	0	1	0	1	1	0	1	1	1	0	1	1	0	0	1	1	1	1	1	1	1	1	1	0	0	1	1	1	1	0	0	0	0	0	0	1	1	0	1	0	1	0	0	0	0	0	0	0	1	1	0	0	0	0	1	1	0	1	1	0	0	0	0	1	0	0	1	0	0	1	1	1	0	0	0	0	1	1	0	1	1	1	0	1	1	0	0	1	1	1	1	1	1	1	1	1	1	0	1	1	1	1	1	1	1	1	1	1	0	1	1	1	1	1	0	1	0	0	0	0	0	1	0	1	1	0	0	0	0	0	0	0	1	1	0	0	0	0	1	1	0	1	0	1	1	0	1	1	1	1	1	1	1	1	0	1	1	0	1	1	1	1	0	1	1	1	1	1	1	1	1	1	1	1	1	1	1	1	1	1	1	1	1	0	1	0	1	1	1	1	1	1	1	1	1	1	1	1	0	1	1	1	1	1	0	0	1	0	0	0	1	1	0	1	1	1	0	1	1	0	1	1	1	0	0	1	1	0	0	1	1	1	0	1	0	1	1	1	1	1	1	1	1	1	1	1	1	0	1	0	1	0	1	0	0	1	1	0	1	0	0	1	0	0	0	0	0	0	1	1	1	1	0	1	1	1	1	1	1	1	1	1	1	1	1	1	1	1	1	1	1	1	0	1	1	1	1	1	0	1	0	1	1	1	1	1	1	1	1	1	1	1	1	1	1	1	0	1	1	1	1	1	1	1	1	1	0	1	0	0	1	1	0	0	1	1	0	0	1	0	1	1	1	0	1	1	1	1	1	1	1	1	1	1	1	1	1	1	1	1	1	1	1	1	1	1	1	0	1	0	0	1	0	1	1	1	1	1	1	1	1	1	1	1	0	1	1	0	1	1	1	1	1	1	1	1	0	1	0	0	0	0	0	1	0	0	0	0	1	1	1	1	1	1	1	1	1	1	1	1	0	1	1	1	1	1	1	0	1	1	1	0	1	1	1	0	0	1	1	1	1	0	1	1	0	1	1	1	1	1	1	1	1	0	0	0	1	1	1	1	1	1	1	1	1	1	1	1	1	1	1	1	1	1	1	1	0	0	0	0	0	0	1	1	0	0	0	0	1	0	0	0	0	0	0	0	0	0	0	0	1	0	0	0	1	1	0	1	1	0	0	1	1	0	0	1	1	0	1	1	1	0	0	1	1	1	1	1	1	1	1	1	0	1	0	0	1	1	1	1	1	0	1	0	0	1	1	1	0	0	0	1	1	1	1	1	1	1	0	1	0	0	1	1	0	0	0	0	0	1	1	1	0	0	0	1	1	1	1	0	1	1	1	1	1	1	1	1	0	1	1	0	0	1	1	0	0	1	0	0	1	0	1	0	1	1	0	1	1	1	1	1	1	1	0	1	1	1	1	0	1	1	1	1	1	0	0	1	0	1	0	1	0	1	0	1	0	0	0	0	0	0	1	1	0	0	0	0	0	0	0	0	0	0	0	0	0	0	0	0	0	0	0	0	0	0	1	1	0	0	0	0	0	0	0	0	1	0	1	0	1	1	0	0	0	0	1	1	0	0	0	0	0	0	0	0	0	0	0	0	0	0	0	0	0	0	0	0	0	0	0	0	1	0	0	1	0	0	0	1	0	0	1	0	0	0	0	1	0	1	1	0	1	0	0	1	0	0	1	1	0	0	1	0	1	1	1	0	1	1	1	1	0	1	0	1	1	0	1	1	1	1	1	1	1	1	0	1	1	1	1	1	1	0	1	0	0	1	0	1	0	1	1	0	1	0	0	0	0	1	0	1	1	0	0	1	1	1	1	1	0	1	1	1	1	1	1	1	1	0	1	1	1	0	1	0	1	1	1	1	1	1	0	1	1	1	1	0	0	1	0	1	0	0	1	1	1	0	0	1	0	1	1	0	1	0	1	0	1	1	1	1	0	1	0	0	1	1	1	1	0	0	1	0	1	0	0	1	0	1	1	1	0	1	1	1	1	1	1	1	0	1	1	0	1	1	1	1	1	1	0	1	0	1	0	0	0	0	1	1	1	1	0	1	0	0	1	0	1	1	1	0	0	1	0	0	1	1	0	1	0	1	0	0	1	0	1	1	1	0	1	1	0	0	1	1	1	1	1	0	1	1	0	1	1	1	1	0	1	0	1	1	1	1	0	1	1	0	1	0	1	0	1	1	1	1	1	1	0	0	1	1	1	1	1	0	1	0	1	0	1	1	0	1	1	0	0	1	1	0	1	0	1	0	0	1	0	0	0	0	1	0	1	1	0	1	0	1	0	0	1	0	0	1	0	0	0	1	0	0	1	0	0	1	0	0	0	1	1	0	1	0	1	0	0	0	0	0	0		63.3205
																																																																																													XP_024434462.2	0	0	1	0	0	0	0	1	1	1	0	0	1	1	1	1	1	1	0	1	1	1	1	1	1	1	0	0	1	0	0	0	0	0	0	0	0	0	0	0	1	1	0	1	0	0	1	0	1	0	0	1	1	1	1	1	1	1	1	0	0	0	1	0	0	0	1	1	1	1	1	1	0	1	1	0	0	1	1	1	1	1	1	1	1	1	0	1	1	1	1	0	0	0	0	0	0	0	1	1	0	1	0	1	0	0	1	0	0	0	0	1	1	1	0	0	0	1	1	0	1	1	0	0	0	0	1	0	0	0	0	0	1	1	1	0	0	0	0	1	1	0	0	1	1	0	1	1	0	0	1	1	1	1	1	1	1	1	1	1	0	1	1	1	1	1	1	1	1	1	1	0	1	1	0	1	1	0	1	0	0	0	0	0	1	0	1	1	0	0	1	1	0	0	0	1	1	0	0	0	0	1	1	0	1	0	1	1	0	1	1	1	1	1	0	1	1	0	1	1	0	1	1	1	1	0	1	1	1	1	1	1	1	1	1	1	1	1	1	1	1	1	1	1	1	1	0	1	0	1	1	1	1	1	1	1	1	1	1	1	1	0	1	1	1	1	1	0	0	0	0	0	1	1	1	0	1	1	1	0	1	1	0	1	1	1	1	0	1	1	1	0	1	1	1	0	1	0	1	1	1	1	1	1	1	1	1	1	1	1	0	1	0	1	0	0	0	0	1	1	0	1	0	0	1	0	0	0	0	0	0	1	1	1	1	1	1	1	1	1	1	1	1	1	1	1	1	1	1	1	1	1	1	1	1	0	1	1	1	1	1	0	1	0	1	1	1	1	1	1	1	1	1	1	1	1	1	1	1	0	1	1	1	1	1	1	1	1	1	0	0	0	0	1	1	0	0	1	1	1	0	1	0	1	1	1	0	1	1	1	1	1	1	1	1	1	1	1	1	1	1	1	1	1	1	1	1	1	1	1	0	1	0	0	1	0	1	1	1	1	1	1	1	1	1	1	1	0	1	1	0	1	1	1	1	1	1	1	1	0	1	0	0	0	0	1	1	0	0	0	0	1	1	1	1	1	1	1	1	1	1	1	1	1	1	1	1	1	1	1	0	1	1	1	0	1	1	1	0	0	1	1	1	1	0	1	1	0	1	1	1	1	1	1	1	1	0	1	1	1	1	1	1	1	1	1	1	1	1	1	1	1	1	1	1	1	1	1	1	0	0	0	0	0	0	1	1	0	0	0	0	1	0	1	0	0	0	0	0	0	0	0	0	1	0	0	0	1	1	0	1	1	0	0	1	1	0	0	1	1	0	1	1	1	0	0	1	1	1	1	1	1	1	1	1	0	1	0	0	1	1	1	1	1	0	1	0	0	1	1	1	0	0	0	1	1	1	1	1	1	0	1	1	0	0	1	1	0	0	0	0	0	1	1	1	0	0	1	1	1	0	0	0	1	1	1	1	1	1	1	1	1	1	1	1	0	1	1	0	0	1	0	0	1	0	1	0	1	1	0	1	1	1	1	1	1	1	1	1	1	1	1	0	1	1	1	0	0	0	0	1	0	1	0	1	0	1	0	1	0	0	0	0	0	0	1	1	0	0	0	0	0	0	0	0	0	0	0	0	0	0	0	0	0	0	0	0	0	0	1	1	0	0	0	0	0	0	0	0	0	0	1	0	0	1	0	0	0	0	1	1	0	0	0	0	0	0	0	0	0	0	0	0	0	0	0	0	0	0	0	0	0	0	0	0	1	0	0	1	0	0	0	1	0	0	1	0	1	0	1	1	1	1	1	0	1	0	0	1	0	0	1	1	0	0	1	0	1	1	0	0	1	1	1	1	0	1	1	1	1	0	1	1	1	1	1	1	1	1	0	1	0	1	1	0	1	0	1	0	0	1	0	1	0	1	1	0	1	0	0	0	0	1	0	1	1	0	0	1	1	1	1	1	0	1	1	1	1	1	1	1	1	0	1	1	1	0	1	0	1	1	1	1	1	1	0	1	1	1	1	0	1	1	0	1	1	0	1	1	1	0	0	1	0	1	1	0	1	0	1	0	1	1	1	1	0	1	1	0	1	0	1	1	0	0	1	0	1	0	0	1	0	1	1	1	0	1	1	1	1	1	1	1	0	1	1	0	1	1	1	0	1	1	0	1	0	1	0	0	0	0	1	1	1	1	0	1	0	0	1	1	0	1	1	1	0	1	0	0	1	0	0	1	0	1	0	0	1	0	1	1	1	0	1	1	0	1	1	1	1	1	1	0	1	1	0	1	1	1	1	0	1	0	1	1	1	1	0	1	1	0	1	0	1	0	1	1	1	0	0	1	0	0	1	1	1	1	1	0	1	0	1	0	1	1	0	1	1	0	0	1	1	0	1	0	1	0	0	1	0	0	0	0	1	0	1	0	0	1	0	1	0	0	1	0	0	1	0	0	1	1	0	0	1	0	0	1	0	0	0	1	1	0	1	0	1	0	0	0	0	0	0		63.8996
																																																																																													XP_055993226.1	1	0	1	0	0	0	0	0	0	1	1	0	1	1	1	1	1	0	0	0	1	1	1	1	1	1	0	0	1	0	0	0	0	0	1	0	1	0	0	1	1	0	0	0	0	0	1	0	1	0	0	1	1	1	1	1	1	1	1	0	0	0	1	1	0	0	1	1	1	0	1	1	0	1	1	0	0	1	1	1	1	1	1	1	1	1	0	0	1	1	1	0	0	0	0	0	0	0	1	0	0	0	0	0	0	0	0	0	0	0	0	0	0	0	0	0	0	0	0	0	0	0	0	0	0	0	0	0	0	0	0	0	0	0	1	0	1	0	0	1	1	0	0	1	1	0	1	1	0	0	1	0	1	1	1	0	1	1	1	1	0	1	1	1	1	0	1	1	1	1	1	0	1	1	0	1	1	0	1	0	0	0	0	0	1	0	1	1	0	0	1	1	0	0	0	0	0	0	0	0	0	1	1	0	1	0	1	1	1	1	1	1	1	1	1	0	1	0	1	1	0	0	1	1	1	0	1	1	1	1	1	1	1	1	1	1	1	1	1	1	1	1	1	1	1	1	0	1	0	1	1	1	1	1	1	1	1	1	1	1	1	0	1	1	1	1	1	0	0	0	0	0	1	1	1	0	1	1	1	0	0	0	0	0	1	0	0	0	1	0	0	0	1	1	1	0	1	0	1	1	1	1	1	1	1	1	1	1	1	1	1	1	1	0	0	1	0	0	1	1	0	0	0	0	1	0	0	0	0	0	1	0	1	1	1	0	1	1	1	1	1	0	1	1	1	1	1	1	1	1	1	1	1	1	1	0	1	1	1	1	1	1	1	1	1	0	0	1	1	1	1	1	1	1	1	1	1	0	0	0	1	0	1	1	1	0	1	1	1	0	1	0	0	1	1	0	1	1	1	0	1	1	0	1	1	1	0	1	1	1	1	1	1	1	1	1	1	1	1	1	1	1	1	1	1	1	1	1	1	1	0	1	0	0	1	0	1	1	1	1	1	1	1	1	1	1	1	0	1	0	0	1	1	1	1	1	1	0	1	0	1	0	0	0	0	0	1	0	0	1	0	1	1	1	1	1	1	1	0	1	1	1	1	1	1	1	1	1	1	1	1	1	1	1	1	1	1	1	0	0	1	1	1	1	0	1	1	0	1	1	1	1	1	1	1	1	1	1	1	1	1	1	1	1	1	1	1	1	1	1	1	1	1	1	1	1	0	1	1	0	0	0	0	0	0	1	1	0	0	1	0	0	0	0	0	0	0	0	0	0	0	0	0	0	1	0	0	1	0	0	1	1	0	0	1	1	0	0	1	1	0	1	1	1	0	0	1	1	1	1	1	1	1	1	1	0	1	0	1	0	0	1	0	1	0	1	0	0	0	1	1	0	0	0	1	1	1	0	1	1	0	1	1	0	1	1	1	0	0	0	0	0	1	1	1	0	0	1	1	1	1	1	0	1	1	1	1	1	1	1	1	0	1	1	1	0	1	1	0	0	1	0	0	1	0	1	0	0	1	1	1	0	1	0	1	1	1	1	1	1	1	1	0	1	1	1	0	1	0	0	1	0	1	0	1	0	1	0	0	1	0	0	0	0	0	0	0	0	0	0	0	0	0	0	0	0	0	0	0	0	0	0	0	0	0	0	0	0	0	1	1	0	0	0	0	0	0	0	1	0	0	1	0	0	1	0	0	0	0	1	0	0	0	0	0	0	0	0	0	0	0	0	0	0	0	0	0	0	0	0	0	0	0	0	0	1	0	0	1	0	0	0	1	0	0	1	0	0	0	0	1	0	0	0	0	1	0	0	1	0	0	1	1	0	0	1	1	0	1	0	0	1	1	1	1	0	1	0	1	1	0	0	1	1	1	1	1	1	1	0	1	0	1	1	0	1	0	1	0	0	1	0	1	0	1	1	0	1	0	0	1	0	1	0	1	1	0	0	1	1	1	1	1	0	1	1	1	1	1	1	1	1	0	1	0	1	0	1	0	1	1	0	1	1	1	0	1	1	1	1	0	1	1	0	1	1	0	1	1	1	0	0	1	0	1	1	0	1	0	1	0	1	1	1	1	1	1	0	0	1	0	1	1	0	0	1	0	1	0	0	1	0	1	1	1	0	1	1	1	1	1	1	1	0	1	1	0	1	1	1	0	1	1	0	1	0	1	0	0	0	0	1	0	1	0	0	1	0	0	1	0	0	1	1	1	0	1	0	0	1	0	0	1	0	1	0	0	1	0	1	1	0	0	1	1	1	1	1	0	1	1	1	0	1	1	0	1	1	1	1	0	1	0	1	1	1	1	0	1	1	0	1	0	1	0	0	1	0	0	1	1	0	1	1	1	1	1	1	0	1	0	1	0	1	1	0	1	1	1	0	1	1	0	0	0	1	0	0	1	1	0	1	1	1	0	1	0	0	1	0	1	0	0	1	0	0	1	0	0	1	1	0	0	1	0	0	1	0	0	0	1	1	0	1	0	1	0	0	0	0	0	0		59.3629
																																																																																													XP_057568754.1	0	0	1	0	1	0	0	1	1	1	0	0	1	1	1	1	1	1	0	0	1	1	1	1	1	1	1	0	1	0	0	0	0	0	0	0	0	0	0	0	1	1	0	1	0	0	1	0	1	0	0	1	1	1	1	1	1	1	1	0	0	0	1	0	0	0	1	1	1	1	1	1	0	1	1	0	0	1	1	1	1	1	1	1	1	1	0	1	1	1	1	0	0	0	0	0	0	0	1	1	0	1	0	1	0	0	1	1	0	0	0	1	1	0	0	0	0	1	0	0	1	1	0	0	0	0	1	0	0	0	0	0	1	1	1	0	1	0	0	1	1	0	1	1	1	0	1	1	0	0	1	1	1	1	1	1	1	1	1	1	0	1	1	1	1	1	1	1	1	1	1	0	1	1	1	1	1	0	1	0	0	0	0	0	1	0	1	1	0	0	1	0	0	0	0	0	1	0	0	0	1	1	1	0	1	0	1	1	0	1	1	1	1	1	1	1	1	0	1	0	0	1	1	1	1	0	1	1	1	1	1	1	1	1	1	1	1	1	1	1	1	1	1	1	1	1	0	1	0	1	1	1	1	1	1	1	1	1	1	1	1	0	1	1	1	1	1	0	0	1	0	0	1	1	1	0	1	1	1	0	1	1	0	1	1	1	1	0	1	1	0	0	1	1	1	0	1	0	1	1	1	1	1	1	1	1	1	1	1	1	0	1	0	1	0	1	0	0	1	1	0	1	0	0	1	0	1	0	0	0	0	1	1	1	1	1	1	1	1	1	1	1	1	1	1	1	1	1	1	1	1	1	1	1	1	0	1	1	1	1	1	0	1	1	1	1	1	1	1	1	1	1	1	1	1	1	1	1	1	0	1	1	1	1	1	1	1	1	1	0	0	1	0	1	1	0	0	1	1	1	0	1	0	1	0	1	0	1	1	1	1	1	1	1	1	1	1	1	1	1	1	1	1	1	1	1	1	1	1	1	0	1	0	0	1	0	1	0	1	1	1	1	1	1	1	1	1	0	1	1	0	1	1	1	1	1	1	1	1	0	1	0	0	0	0	0	1	0	0	0	0	1	1	1	1	1	1	1	1	1	1	1	1	1	1	1	1	1	1	1	1	1	1	1	0	1	1	1	0	0	1	1	1	1	0	1	1	0	1	1	1	1	1	1	1	1	0	1	1	1	1	1	1	1	1	1	1	1	1	1	1	1	1	1	1	1	0	1	1	0	0	0	0	0	0	1	1	1	0	0	0	0	0	0	0	0	0	0	0	0	0	0	0	1	0	0	0	1	1	0	1	1	1	0	1	0	0	0	1	1	0	1	1	1	0	0	1	1	1	1	1	1	1	1	1	0	1	0	0	1	1	1	1	1	0	1	0	0	1	1	1	0	0	0	1	1	1	1	1	1	0	1	1	0	0	1	1	1	0	0	0	0	1	1	0	0	0	1	1	1	0	1	0	1	1	1	1	1	1	1	1	1	1	1	1	0	1	1	0	0	1	0	0	1	0	1	0	1	1	1	1	1	1	1	1	1	1	1	1	1	1	1	0	1	1	1	0	1	0	0	1	1	1	0	1	0	1	0	1	1	0	0	0	0	0	1	1	0	0	0	0	0	0	0	0	0	0	0	0	0	0	0	0	0	0	0	0	0	0	1	1	0	0	0	0	0	0	0	0	0	1	1	0	1	1	0	0	0	0	1	1	0	0	0	0	0	0	0	0	0	0	0	0	0	0	0	0	0	0	0	0	0	0	0	0	1	0	0	1	0	0	0	1	0	0	1	0	0	0	1	1	1	1	1	0	1	0	0	1	0	1	1	1	0	0	1	0	0	1	0	0	1	1	1	1	0	1	0	1	1	0	1	1	1	1	1	1	1	0	0	1	0	1	1	0	1	0	1	0	0	1	0	1	0	1	1	0	1	0	0	0	0	1	0	1	1	0	0	1	1	1	1	1	0	1	1	1	1	1	1	1	1	0	1	1	1	0	1	0	1	1	1	1	1	1	0	1	1	1	1	0	1	1	0	1	1	0	1	1	1	0	0	1	0	1	1	0	1	0	1	0	1	1	1	1	0	1	1	0	1	0	1	1	0	0	1	0	1	0	0	1	0	1	1	1	0	1	1	1	0	1	1	1	0	1	1	0	1	1	1	0	1	1	0	1	0	1	0	0	0	0	1	1	1	1	0	1	0	0	1	1	1	1	1	0	0	1	0	0	1	0	0	1	0	1	0	0	1	0	1	1	1	0	1	1	0	1	1	1	1	1	1	0	1	1	0	1	1	1	1	0	1	0	1	1	1	1	0	1	1	0	1	0	1	0	1	1	1	1	0	1	0	0	1	1	1	1	0	0	1	0	1	0	1	1	0	1	1	0	0	1	1	0	1	0	1	0	0	1	0	0	0	0	1	0	1	0	0	1	0	1	0	0	1	0	0	1	0	0	1	1	0	0	1	0	0	1	0	0	0	1	1	0	1	0	1	0	0	0	0	0	0		64.3822
																																																																																													XP_004470284.2	0	0	1	0	0	0	0	1	1	1	1	0	1	1	1	1	1	1	0	1	1	1	1	1	1	1	1	0	1	0	0	0	0	0	0	0	0	0	0	0	1	1	0	1	0	0	1	0	1	0	0	1	1	1	1	1	1	1	1	0	1	0	1	0	0	0	1	1	1	1	1	1	0	1	1	0	0	1	1	1	1	1	1	1	1	0	0	0	1	1	0	0	0	0	0	0	0	0	1	1	0	0	0	1	0	0	1	0	0	0	0	1	1	0	0	0	0	0	1	0	1	1	0	0	0	0	1	1	0	1	0	0	1	1	0	0	0	0	0	1	1	0	1	1	1	0	1	1	0	0	1	1	1	1	1	1	1	1	1	1	0	1	1	1	1	1	1	1	1	1	1	0	1	1	1	1	1	0	1	0	1	0	0	0	1	0	1	1	1	1	1	1	0	0	0	1	1	0	0	0	0	1	1	1	1	0	1	1	0	1	1	0	1	1	1	1	1	0	1	1	0	1	1	1	1	0	1	1	1	1	1	1	1	1	1	1	1	1	1	1	1	1	1	1	1	1	0	1	0	1	1	1	0	1	1	1	1	1	1	1	1	0	1	1	1	1	1	0	0	0	0	0	0	1	1	0	1	1	1	1	1	1	0	1	1	0	1	0	1	0	0	0	1	1	0	0	1	0	1	1	1	1	1	1	1	1	1	1	1	1	0	1	0	1	0	0	0	0	1	0	0	1	0	0	1	0	0	0	0	0	0	1	1	1	1	1	1	1	1	0	1	1	1	1	1	1	1	1	1	1	1	1	1	1	1	0	1	1	1	1	1	0	1	1	1	1	1	1	1	1	1	1	1	1	1	1	1	1	1	0	1	1	1	1	1	1	1	1	1	0	0	0	0	1	1	0	0	1	1	1	0	1	0	0	1	1	0	1	1	1	1	1	1	1	1	1	1	1	1	1	1	1	1	1	1	1	1	1	1	1	0	1	0	0	1	0	1	1	1	1	1	1	1	1	1	1	0	0	1	1	0	1	1	1	1	1	1	1	1	0	1	0	0	1	0	0	1	0	0	0	0	1	1	1	1	1	1	1	1	1	1	1	1	1	1	1	1	1	1	1	1	1	1	1	0	1	1	1	0	0	1	1	1	1	1	1	1	0	1	1	1	1	1	1	1	1	0	0	1	1	1	1	1	1	1	1	1	1	1	1	1	1	1	1	1	1	1	1	1	0	0	0	0	0	0	1	1	1	0	0	0	1	0	0	0	0	0	0	0	0	0	0	0	1	0	1	0	1	0	0	1	1	0	0	1	1	0	0	1	1	0	1	1	1	0	0	1	1	1	1	1	1	1	1	1	0	0	0	0	1	1	1	1	1	0	1	0	0	1	1	1	0	0	0	1	1	0	1	1	1	1	1	1	0	0	1	1	0	0	0	0	0	1	1	1	0	0	1	1	1	0	1	0	1	1	1	1	1	1	1	1	1	1	1	1	0	1	1	0	0	1	0	0	1	0	1	0	1	1	0	1	0	1	1	1	1	1	1	1	1	1	1	0	0	1	0	0	1	0	0	1	0	1	0	1	0	1	0	0	1	0	0	0	0	0	1	0	0	0	0	0	0	0	0	0	0	0	0	0	0	0	0	0	0	0	0	0	0	0	1	1	0	0	0	0	0	0	0	0	0	1	1	0	1	1	0	0	1	0	1	0	0	0	0	0	0	0	0	0	0	0	0	0	0	0	0	0	0	0	0	0	0	0	0	0	1	0	0	1	0	0	0	1	0	0	1	0	0	0	0	1	1	1	1	0	1	0	0	1	0	0	1	1	1	0	1	0	1	1	0	0	1	1	1	1	0	1	1	1	1	0	1	1	1	1	1	1	1	1	0	1	0	1	1	0	1	0	1	0	0	1	0	1	0	1	1	0	1	0	0	0	0	1	0	1	1	0	0	1	1	1	1	1	0	1	1	1	1	1	1	1	1	0	1	1	1	1	1	1	1	1	1	1	1	1	0	1	1	1	1	0	1	1	0	1	1	0	1	1	1	0	0	1	0	1	1	0	1	0	1	0	1	1	1	1	0	1	0	0	1	0	1	1	1	0	1	0	1	0	0	1	0	1	1	1	0	1	1	1	1	1	1	1	0	1	1	0	1	0	1	0	1	1	0	1	0	1	0	0	0	0	1	0	0	1	0	1	0	0	1	1	0	1	1	1	1	1	1	0	1	0	0	1	0	1	0	0	1	0	1	1	1	0	1	1	1	1	1	0	1	1	1	0	1	1	0	1	1	1	1	0	1	0	1	1	1	1	0	1	1	0	1	0	1	0	1	1	0	1	0	1	0	0	1	1	1	1	0	0	1	0	1	0	0	1	0	1	0	1	0	1	1	0	1	0	1	0	0	1	0	0	0	0	1	0	1	1	0	1	0	1	0	0	1	0	0	1	0	0	1	1	0	0	1	0	0	1	0	0	0	1	1	0	1	0	1	0	0	0	0	0	0		63.417
																																																																																													XP_058386150.1	1	0	1	0	0	0	0	1	1	1	0	0	1	1	1	1	1	1	0	1	1	1	1	1	1	1	1	0	1	0	0	0	0	0	0	0	0	0	1	0	1	1	0	1	0	0	1	0	1	0	0	1	1	1	1	1	1	1	1	0	0	0	1	0	0	0	1	1	1	1	1	1	0	1	1	0	0	1	1	1	1	1	1	0	1	1	0	0	1	1	1	0	0	0	0	0	0	0	1	1	0	1	0	0	0	0	1	0	0	0	0	1	1	0	0	0	0	1	0	0	1	1	0	0	0	0	1	0	0	1	0	0	1	1	1	0	0	0	0	1	1	0	1	1	1	0	1	1	0	0	1	1	1	1	1	1	1	1	1	1	0	1	1	1	1	1	1	1	1	1	1	0	1	1	1	1	1	0	1	0	0	0	0	0	1	0	1	1	0	0	1	1	0	0	0	1	1	0	0	0	1	1	1	0	1	1	1	1	0	1	1	1	1	1	1	1	1	0	1	1	0	1	1	1	1	0	1	1	1	1	1	1	1	1	1	1	1	1	1	1	1	1	1	1	1	1	0	1	0	1	1	1	1	1	1	1	1	1	1	1	1	0	1	1	1	1	1	0	0	0	0	1	1	1	1	0	1	1	1	0	1	1	0	1	1	1	1	0	1	1	1	0	1	1	1	0	1	0	1	1	1	1	1	1	1	1	1	1	1	1	0	1	0	1	0	1	0	0	1	1	0	1	0	0	1	0	0	0	0	0	0	1	1	1	1	1	1	1	1	1	1	1	1	1	1	1	1	1	1	1	1	1	1	1	1	0	1	1	1	1	1	0	1	1	1	1	1	1	1	1	1	1	1	1	1	1	1	1	1	0	1	1	1	1	1	1	1	1	1	0	0	0	0	1	1	0	0	1	1	1	0	1	0	1	1	1	0	1	1	1	1	1	1	1	1	1	1	1	1	1	1	1	1	1	1	1	1	1	1	1	0	1	0	0	1	0	1	1	1	1	1	1	1	1	1	1	1	0	1	1	0	1	1	1	1	1	1	1	1	0	1	0	0	0	0	0	1	0	0	0	0	1	1	1	1	1	1	1	1	1	1	1	1	1	1	1	1	1	1	1	1	1	1	1	0	1	1	1	0	0	0	1	1	1	0	1	1	0	1	1	1	1	1	1	1	1	0	1	1	1	1	1	1	1	1	1	0	1	1	1	1	1	1	1	1	1	1	1	1	0	0	0	0	0	0	1	1	1	0	0	0	1	0	1	0	0	0	0	0	0	0	0	0	1	0	1	0	1	0	0	1	1	0	0	0	0	0	0	1	1	0	1	1	0	0	0	1	1	1	1	1	1	1	1	1	0	1	0	0	0	1	1	1	1	0	1	0	0	1	1	1	0	0	0	1	1	1	1	1	1	0	1	1	0	0	1	1	0	0	0	0	0	1	1	1	0	0	1	1	1	1	1	0	1	1	1	1	1	1	1	1	1	1	1	1	0	1	1	0	0	1	0	0	1	0	1	0	1	1	0	1	1	1	1	1	1	1	1	1	1	1	1	0	1	1	1	0	1	0	0	1	0	1	0	1	0	0	0	1	1	0	0	0	0	0	1	1	0	0	0	0	0	0	0	0	0	0	0	0	0	0	0	0	0	0	0	0	0	0	1	1	0	0	0	0	0	0	0	0	0	0	1	0	1	0	0	0	0	0	1	1	0	0	0	0	0	0	0	0	0	0	0	0	0	0	0	0	0	0	0	0	0	0	0	0	1	0	0	1	0	0	0	1	0	0	1	0	0	0	1	1	1	1	1	0	1	0	0	1	0	0	1	1	0	0	1	0	1	1	0	0	1	1	1	1	0	1	0	1	1	0	1	1	1	1	1	1	1	1	0	1	0	0	1	0	1	0	1	0	0	1	0	1	0	1	1	0	1	0	0	0	0	1	0	1	1	1	0	1	1	1	1	1	0	1	1	1	1	1	1	1	1	0	1	1	1	0	1	0	1	1	1	1	1	1	0	1	1	1	1	0	1	1	0	1	1	0	1	1	1	0	0	1	0	1	1	0	1	0	1	0	1	1	1	1	0	1	1	0	1	0	1	1	0	0	1	0	1	0	0	1	0	1	1	1	0	1	1	1	1	1	1	1	0	1	1	0	1	1	1	0	1	1	0	1	0	1	0	0	0	0	1	1	1	0	0	1	0	0	1	1	0	1	1	1	0	1	0	0	1	0	0	1	0	1	0	0	1	0	1	1	1	0	1	1	0	1	1	1	1	1	1	0	1	1	0	1	1	1	1	0	1	0	1	1	1	1	0	1	1	0	1	0	1	0	1	1	1	1	0	1	0	0	1	1	1	1	0	0	1	0	1	0	1	1	0	1	1	0	0	1	1	0	1	0	1	0	0	1	0	0	0	1	1	0	1	0	0	1	0	1	0	0	1	0	0	1	0	0	1	1	0	0	1	0	0	1	0	0	0	1	1	0	1	0	1	0	0	0	0	0	0		64.1892
																																																																																													XP_025841086.2	1	0	0	0	1	0	0	1	1	1	0	0	1	1	1	1	1	1	0	1	1	1	1	1	1	1	1	0	1	0	0	0	0	0	0	0	0	0	0	0	1	1	0	1	0	0	1	0	1	0	0	1	1	0	1	1	1	1	1	0	0	0	1	0	1	0	1	1	0	1	1	1	0	1	1	0	0	1	1	1	1	1	1	1	1	1	0	1	1	1	1	1	0	0	0	0	0	0	1	1	0	1	0	1	0	0	0	0	0	0	0	1	1	0	0	0	0	1	1	0	1	1	0	0	0	0	1	0	0	1	0	1	1	1	1	0	1	0	0	1	1	0	1	1	1	0	1	1	0	0	1	1	1	1	1	1	1	1	1	1	0	1	1	1	1	1	1	1	1	1	1	0	1	1	1	1	1	0	1	0	0	0	0	0	1	0	1	1	0	0	1	0	0	0	0	1	1	0	0	0	0	1	1	0	1	0	1	1	0	1	1	1	1	1	1	1	1	0	1	1	0	1	1	1	1	0	1	1	1	1	1	1	1	1	1	1	1	1	1	1	1	1	1	1	1	1	0	1	0	1	1	1	1	1	1	1	1	1	1	1	1	0	1	1	0	1	1	0	0	1	0	0	0	1	1	0	1	1	1	0	1	1	0	1	1	1	1	0	1	1	0	0	1	1	1	0	1	0	1	1	1	1	1	1	1	1	1	0	1	1	0	1	0	1	0	1	0	0	1	1	0	1	0	0	1	0	0	0	0	0	0	1	1	1	1	1	1	1	1	1	1	1	1	1	1	1	1	1	1	1	1	1	0	1	1	0	1	1	1	1	1	0	1	1	1	1	1	1	1	1	1	1	1	1	1	1	1	1	1	0	1	1	1	1	1	1	1	1	1	0	0	0	0	1	1	0	0	1	1	1	0	1	0	1	1	1	0	1	1	1	1	1	1	1	1	1	1	1	1	1	1	1	1	1	1	1	1	1	1	1	0	1	0	0	1	0	1	1	1	1	1	1	1	1	1	1	1	0	1	1	0	1	1	1	1	1	1	1	1	0	1	0	0	0	0	0	1	0	0	0	0	1	1	1	1	1	1	1	1	1	1	1	1	1	1	1	1	1	1	1	1	1	1	1	0	1	1	1	0	0	1	1	1	1	0	1	1	0	1	1	1	1	1	1	1	1	0	1	1	1	1	1	1	1	1	1	1	1	1	1	1	1	1	1	1	1	1	1	1	0	0	0	0	0	0	1	1	0	1	0	0	0	0	1	0	0	0	0	0	0	0	0	0	1	0	1	0	1	1	0	1	1	0	0	1	0	0	0	1	1	0	1	1	1	0	0	1	1	1	1	1	1	1	1	1	0	1	0	0	1	1	1	1	1	0	1	0	0	1	1	1	0	0	0	1	1	1	1	1	1	0	1	1	0	0	1	1	0	0	0	0	0	1	1	1	0	0	1	1	1	1	1	0	1	1	1	1	1	1	1	1	1	1	1	1	0	1	1	0	0	1	0	0	1	0	1	0	1	1	0	1	1	1	1	1	1	1	1	1	1	1	1	0	1	1	1	0	1	0	0	1	0	1	0	1	0	1	0	1	0	0	0	0	0	0	1	1	0	0	0	0	0	0	0	0	0	0	0	0	0	0	0	0	0	0	0	0	0	0	1	1	0	0	0	0	0	0	0	0	1	0	1	0	1	1	0	0	0	0	1	1	0	0	0	0	0	0	0	0	0	0	0	0	0	0	0	0	0	0	0	0	0	0	0	0	1	0	0	1	0	0	0	1	0	0	1	0	0	0	0	1	0	1	1	0	1	0	0	1	0	1	1	1	0	0	1	1	1	1	0	0	1	1	1	1	0	1	0	1	1	0	1	1	1	1	1	1	1	0	0	1	0	1	1	0	1	0	1	0	0	1	0	1	0	1	1	0	1	0	0	1	0	1	0	1	1	0	0	1	1	1	1	1	0	1	1	0	1	1	1	1	1	0	1	1	1	0	1	0	1	1	1	1	1	1	0	1	1	1	1	0	1	1	0	1	0	0	1	1	1	0	0	1	0	1	1	0	1	0	1	0	1	1	1	1	0	1	0	0	1	0	1	1	0	0	1	0	1	0	0	1	0	1	1	1	0	1	1	1	1	1	1	1	0	1	1	0	1	1	1	0	1	1	0	1	0	1	0	0	0	0	1	1	1	1	0	1	0	0	1	0	1	1	1	1	0	1	0	0	1	1	0	1	0	1	0	0	1	0	1	1	1	0	1	1	0	0	1	1	1	1	1	0	1	1	0	1	1	1	1	0	1	0	1	1	1	1	0	1	1	0	1	0	1	0	1	1	1	1	1	1	0	0	1	1	1	1	1	0	1	0	1	0	1	1	0	1	1	0	1	1	1	0	1	0	1	0	0	1	0	0	0	0	1	0	1	1	0	1	0	1	0	0	1	0	0	1	0	0	1	1	0	0	1	0	0	1	0	0	0	1	1	0	1	0	1	0	0	0	0	0	0		64.5753
																																																																																													XP_076986955.1	0	0	1	0	0	0	0	1	1	1	0	0	1	1	1	1	1	1	0	1	1	1	1	1	1	1	1	0	1	0	0	0	0	0	0	0	0	0	0	0	1	1	0	1	0	0	1	0	1	0	0	1	1	1	1	1	1	1	1	0	0	0	1	0	0	0	1	1	1	1	1	1	0	1	1	0	0	1	1	1	1	1	1	1	1	0	0	0	1	1	1	0	0	0	0	0	0	0	1	1	0	0	0	0	0	0	0	0	0	0	0	1	1	0	0	0	0	0	1	0	1	0	0	0	0	0	1	1	0	0	0	0	1	1	0	0	0	0	0	1	1	0	1	1	1	0	1	1	0	0	1	1	1	1	1	1	1	1	1	1	0	1	1	1	1	1	1	1	1	1	1	0	1	1	1	1	1	0	1	0	0	0	0	0	1	0	1	1	1	1	1	1	0	0	0	1	1	0	1	0	0	1	1	1	1	0	1	1	0	1	1	1	1	1	1	1	1	0	1	1	0	1	1	1	1	0	1	1	1	1	1	1	1	1	1	1	1	1	1	1	1	1	1	1	1	1	0	1	0	1	1	1	0	1	1	1	1	1	1	1	1	0	1	1	1	1	1	0	0	1	0	1	1	1	1	0	1	1	1	0	1	1	0	1	1	0	1	0	1	0	1	0	1	1	0	0	1	0	1	1	1	1	1	1	1	1	1	1	1	1	0	1	0	1	0	1	0	0	1	1	0	0	0	0	0	0	0	0	0	0	0	1	1	1	1	1	1	1	1	1	1	0	1	1	1	1	1	1	1	1	1	1	1	1	1	0	1	1	1	1	1	0	1	1	1	1	1	1	1	1	1	1	1	1	1	1	1	1	1	0	1	1	1	1	1	1	1	1	1	0	0	0	0	1	1	0	0	1	1	1	0	1	0	1	1	1	0	1	1	1	1	1	1	1	1	1	1	1	1	1	1	1	1	1	1	1	1	1	1	1	0	1	0	0	1	0	1	1	1	1	1	1	1	1	1	1	1	0	1	1	0	1	1	1	1	1	1	1	1	0	1	0	0	1	0	0	1	0	0	0	0	0	1	1	1	1	1	1	1	1	1	1	1	1	1	1	1	1	1	1	1	1	1	1	0	1	1	1	0	0	1	1	1	1	1	1	1	0	1	1	1	1	1	1	1	1	0	1	1	1	1	1	1	1	1	1	1	1	1	1	1	1	1	1	1	1	1	1	1	0	0	0	0	0	0	1	1	0	0	0	0	1	0	0	0	0	0	0	0	0	0	0	0	1	0	0	0	1	1	0	1	1	0	0	1	1	0	0	1	1	0	0	1	1	0	0	1	1	1	1	1	1	1	1	1	0	0	0	0	1	1	1	1	1	0	1	0	0	1	1	1	0	0	0	1	1	1	1	1	1	1	1	1	0	0	1	1	0	0	0	0	0	1	1	1	0	0	1	1	1	1	1	0	1	1	1	1	1	1	1	1	1	1	1	1	0	1	1	0	0	1	0	0	1	0	1	0	1	1	0	1	1	1	1	1	1	1	1	1	1	1	1	0	1	1	1	0	1	0	0	1	0	1	0	1	0	0	0	1	1	0	0	0	0	0	1	1	0	0	0	0	0	0	0	0	0	0	0	0	0	0	0	0	0	0	0	0	0	0	1	1	0	0	0	0	0	0	0	0	0	1	1	0	0	0	0	1	0	0	1	0	0	0	0	0	0	0	0	0	0	0	0	0	0	0	0	0	0	0	0	0	0	0	0	0	1	0	0	1	0	0	0	1	0	0	1	0	0	0	0	1	1	1	1	0	1	0	0	1	0	0	1	1	0	0	1	0	1	1	0	0	1	1	1	1	0	1	1	1	1	0	0	1	1	0	1	1	1	1	0	1	0	0	1	0	1	0	1	0	0	1	0	1	0	1	1	0	1	0	0	0	0	1	0	1	1	0	0	1	1	1	1	1	0	1	1	0	1	1	1	1	1	0	1	1	1	1	1	0	1	1	1	1	1	1	0	1	1	1	1	0	1	1	0	1	0	0	1	1	1	0	0	1	0	1	1	0	1	0	1	0	1	1	1	1	0	1	0	0	1	0	1	1	1	0	1	0	1	0	0	1	0	1	1	1	0	1	1	1	0	1	1	1	0	1	1	0	1	0	1	0	1	1	0	1	0	1	0	0	0	0	0	0	1	1	0	1	0	0	1	1	0	1	1	1	0	1	1	0	1	0	0	1	0	1	0	0	1	0	1	1	1	1	1	1	0	1	1	1	1	1	1	0	1	1	0	1	1	1	1	0	1	0	1	1	1	1	0	1	1	0	1	0	1	0	1	1	1	1	0	1	0	0	1	1	1	1	0	0	1	0	1	0	0	1	0	1	0	1	0	1	1	1	1	0	1	0	0	1	0	0	0	0	1	0	1	0	0	1	0	1	0	0	1	0	0	1	0	0	1	0	0	1	1	0	0	1	0	0	0	1	1	0	1	0	1	0	0	0	0	0	0		63.0309
																																																																																												% Similarity to huNLRP3:		40	5	75	0	20	0	0	80	85	100	30	0	100	100	100	100	100	95	0	80	100	100	100	100	100	100	85	5	100	0	0	0	0	0	5	0	5	5	5	5	100	95	0	95	5	0	100	15	100	0	0	100	100	90	100	95	100	100	95	0	5	0	100	5	20	10	100	100	75	95	90	100	0	85	100	0	0	100	80	100	100	100	100	95	95	85	0	15	95	100	85	15	0	0	0	0	0	0	90	85	15	55	0	65	15	15	35	20	0	0	0	85	90	15	0	0	0	50	75	35	90	85	0	0	0	0	95	55	25	35	0	5	95	90	85	0	35	0	0	100	90	0	80	100	100	0	100	100	10	0	100	95	100	100	100	95	100	100	100	100	0	100	100	100	100	90	100	100	100	100	90	0	100	100	90	95	100	0	100	5	10	0	0	0	85	0	95	95	30	30	80	45	0	0	20	80	95	0	20	5	10	85	100	70	100	25	100	100	10	100	100	95	100	100	95	95	100	0	100	95	0	90	100	100	100	0	100	100	100	100	100	100	100	100	100	100	100	100	100	100	100	100	100	100	100	100	0	100	0	100	100	100	35	100	100	100	100	100	100	100	100	0	100	100	95	100	100	5	5	25	0	30	60	100	100	0	100	100	100	10	95	95	0	95	100	50	65	0	90	75	25	0	100	95	75	0	95	5	90	100	100	90	100	100	100	100	100	95	95	100	5	95	5	90	0	65	0	0	95	95	0	90	0	0	95	10	5	0	0	0	5	90	95	100	100	75	100	100	100	85	100	75	100	100	100	90	85	95	100	100	100	100	95	100	100	5	100	100	100	100	100	10	80	90	100	95	95	100	100	100	100	95	100	100	100	100	95	95	90	0	95	90	100	100	95	90	100	100	100	5	20	10	5	100	100	5	10	100	95	80	15	100	0	95	90	100	5	100	100	100	100	100	100	100	100	100	100	90	100	100	100	100	100	100	100	85	100	100	100	100	10	90	0	0	100	0	100	95	95	95	100	100	100	100	100	100	80	10	100	95	0	100	100	100	95	100	100	95	100	0	95	0	0	30	0	25	100	20	0	5	0	90	100	90	100	100	100	100	95	100	100	100	95	95	100	100	100	100	100	95	90	100	100	70	5	100	100	100	0	0	90	100	100	100	60	100	100	0	95	100	100	100	100	100	95	100	5	85	90	100	100	100	100	100	100	100	95	100	100	100	100	100	100	100	100	100	80	90	100	0	0	0	0	0	0	100	85	20	15	5	0	70	0	15	0	0	0	0	0	0	0	0	0	80	5	30	10	100	65	0	100	100	5	0	95	75	0	0	90	100	0	95	100	95	0	0	90	100	100	100	100	100	100	100	95	0	90	0	5	80	85	100	95	100	0	100	0	0	85	100	100	0	20	0	100	100	75	85	100	100	30	90	100	0	5	100	100	20	0	0	0	0	100	100	95	0	0	90	100	100	60	65	0	95	100	100	100	100	100	100	100	85	100	100	90	0	100	100	0	0	100	0	0	100	0	100	0	70	100	35	100	80	100	95	95	100	100	75	95	100	100	100	0	70	100	95	5	90	5	0	100	5	100	0	100	0	60	0	75	75	10	0	0	0	5	95	85	0	0	0	0	0	0	0	0	0	0	0	0	0	0	0	0	0	0	0	15	0	0	95	100	5	0	0	0	0	0	0	5	15	65	100	0	80	90	0	50	10	0	95	75	0	0	0	0	0	0	0	0	0	0	0	0	0	0	0	0	0	0	0	0	0	0	0	0	100	10	0	100	0	0	0	100	0	0	100	0	5	0	35	100	75	70	90	0	100	5	0	100	0	15	100	100	20	5	95	10	75	100	20	0	100	100	100	100	5	100	50	100	100	0	85	100	100	60	90	100	95	70	0	100	10	90	100	10	100	0	100	0	5	100	0	100	0	100	100	0	100	0	0	15	0	100	0	85	100	20	0	100	100	85	95	100	30	95	100	90	100	100	100	100	100	0	100	85	100	15	100	5	100	100	85	90	100	100	0	100	100	90	95	0	75	100	5	100	55	0	100	100	100	0	0	100	0	100	90	10	85	10	100	0	80	100	85	95	25	100	60	0	100	5	95	100	25	0	100	0	100	10	0	100	0	100	100	100	5	100	100	95	90	100	100	85	0	100	80	5	95	60	95	5	100	90	0	100	0	100	0	0	0	0	95	25	85	75	0	100	0	0	100	70	25	100	100	90	5	95	25	5	100	25	0	100	0	100	0	0	100	0	100	100	95	20	100	100	30	90	100	70	100	100	100	0	100	95	0	100	100	100	95	0	100	0	100	100	100	100	5	100	100	15	95	0	95	0	80	100	80	75	35	100	0	10	100	100	100	100	25	0	100	0	100	0	80	100	0	100	70	70	10	100	100	10	95	0	100	5	0	100	25	0	10	35	100	0	100	15	0	100	0	95	0	0	95	0	0	95	0	0	90	85	10	25	95	0	0	95	0	0	0	95	95	0	95	0	95	0	0	0	0	0	0
																																																																																														A	Hydrophobic/aliphatic
																																																																																														C	Special
																																																																																														D	Acidic
																																																																																														E	Acidic
																																																																																														F	Aromatic
																																																																																														G	Special
																																																																																														H	Basic
																																																																																														I	Hydrophobic/aliphatic
																																																																																														K	Basic
																																																																																														L	Hydrophobic/aliphatic
																																																																																														M	Hydrophobic/aliphatic
																																																																																														N	Polar (uncharged)
																																																																																														P	Special
																																																																																														Q	Polar (uncharged)
																																																																																														R	Basic
																																																																																														S	Polar (uncharged)
																																																																																														T	Polar (uncharged)
																																																																																														V	Hydrophobic/aliphatic
																																																																																														W	Aromatic
																																																																																														Y	Aromatic
